# Functional genomics reveals mediators of beta cell survival in ER stress and type 2 diabetes risk

**DOI:** 10.64898/2026.03.30.715154

**Authors:** Mei-Lin Okino, Han Zhu, Sierra Corban, Paola Benaglio, Leyan Huang, Jovina Djulamsah, Rebecca Tseng, Bailey O’Mahony, Kennedy Vanderstel, Ruth Elgamal, Michael Miller, Allen Wang, Maike Sander, Kyle Gaulton

**Author notes:** Authors equally contributed to this work (Mei-Lin Okino, Han Zhu). Authors jointly supervised this work (Han Zhu, Maike Sander, Kyle Gaulton). Correspondence to: Kyle Gaulton.

## Abstract

Endoplasmic reticulum (ER) stress in pancreatic beta cells contributes to impaired function and type 2 diabetes (T2D). In this study we used genome-wide perturbation screens and genomic profiling in beta cells to identify novel mediators of ER stress responses and diabetes risk. We defined gene regulatory networks in beta cells and identified specific networks both enriched for T2D risk variants and with altered expression in ER stress. We performed a genome-wide loss-of-function CRISPR screen for survival under ER stress in EndoC-bH1 cells, which identified 214 beta cell survival genes many of which were novel and mapped in pathways related to insulin secretion, mitochondrial and ER-Golgi transport, and post-translational modification. Beta cell survival genes collectively had limited genomic change in stress yet showed significant, independent enrichment for T2D risk variants, including novel T2D candidate gene *DTNB* which we validated promotes beta cell survival during stress. Overall, our results revealed mediators of ER stress responses in beta cells and identified new therapeutic targets to preserve beta cells in diabetes pathogenesis.

## Supplementary Tables for "Functional genomics reveals mediators of beta cell survival in ER stress and type 2 diabetes risk" (part 1 of 3)

### Sheet: Supplemental table 1
Supplemental table 1: Islet donor characteristics and summary of assays
Donor	Sample type	Source	Donor short name	Assay	Control	Thapsigargin	Cytokine	Age	Sex	Race	Height (cm)	Body weight (kg)	BMI	HbA1c	C-peptide level (ng/ml)	Cause of death	Medical history
HP-21197	islet	Prodo	HP21197	10x Multiome		HP21197_tgn	HP21197_cyt	53 years	M	Caucasian			32.4	5.5		anoxia
HP-21167	islet	Prodo	HP21167	10x Multiome	HP21167_control		HP21167_cyt	46 years	M	Caucasian			28.1	5		stroke
SAMN15314807	islet	IIDP	IIDP1	10x snATAC-seq	IIDP1_control		IIDP1_cyt	27 years	M	Caucasian			25.3			anoxia
SAMN15337453	islet	IIDP	IIDP2	10x snATAC-seq	IIDP2_control		IIDP2_cyt	26 years	M	Hispanic or Latino			24.2			head trauma
SAMN16547514	islet	IIDP	IIDP3	10x snATAC-seq & 10x scRNA-seq	IIDP3_control (ATAC only)	IIDP3_tgn (ATAC &RNA)		60 years	F	Hispanic or Latino	154.94	28.3	28.3			head trauma	hypertension
SAMN18092805	islet	IIDP	IIDP4	10x snATAC-seq & 10x scRNA-seq	IIDP4_control (ATAC & RNA)	IIDP4_tgn (ATAC &RNA)		56 years	M	Asian	174	66	21.6			cerebrovascular/stroke	High cholesterol for 4 yrs non-compliant. Allergic to aspirin w difficulty breathing and swelling in his face and body.
SAMN19920583	islet	IIDP	IIDP5	10x scRNA-seq, bulk RNA-seq	IIDP5_control	IIDP5_tgn		54 years	M	Caucasian	175.26	75	24.9			head trauma	cigs and etoh
HP-21310-01	islet	Prodo	HP21310	10x Multiome pool	pool1_control		pool1_cyt	63 years	F	Asian			33.2	5		cerebrovascular/stroke
R413 (SAMN21362088)	islet	Alberta	R413	10x Multiome pool	pool1_control		pool1_cyt	41 years	M				33.6	5.6
SAMN22997021	islet	IIDP	IIDP6	10x Multiome pool	pool1_control		pool1_cyt	44 years	M	Caucasian			42			head trauma
SAMN12833535	islet	IIDP	islet1	bulk islet ATAC-seq	x	x	x	61	M	Hispanic or Latino			33.3
SAMN12889245	islet	IIDP	islet2	bulk islet ATAC-seq	x	x	x	59	F	Hispanic or Latino			34.4
SAMN13254972	islet	IIDP	islet3	bulk islet ATAC-seq	x	x	x	60	F	White			44.4	5.6
SAMN10079665	islet	IIDP	islet_c	bulk islet ATAC-seq	x		x	25	M	White			31
SAMN10977276	islet	IIDP	islet_e	bulk islet RNA-seq	x		x	52	M	Hispanic or Latino						stroke	hypertension, recent weight loss
SAMN10861888	islet	IIDP	islet_g	bulk islet RNA-seq	x		x	58	F				36.6
SAMN1200521	islet	IIDP	islet_h	bulk islet RNA-seq	x	x	x	44	M	White			42			head trauma	Recent testosterone, pain in ankle, got drunk every weekend, tattooes (sp)
R395	islet	Alberta	islet_5	bulk islet RNA-seq	x	x		28

### Sheet: Supplemental table 2
Supplemental table 2. Differential gene expression results for cyt- and Tgn-treated bulk islets
baseMean	log2FoldChange	lfcSE	stat	pvalue	padj	Gene Symbol	Gene ID	contrast
824.038	4.08859	0.199051	20.5404	9.3805e-94	1.89786e-89	ISG20	ENSG00000172183.16	bulk_islet_cyt
2261.79	4.73304	0.237242	19.9503	1.49093e-88	1.50823e-84	CD274	ENSG00000120217.14	bulk_islet_cyt
359.045	6.3844	0.324133	19.6968	2.29494e-86	4.26813e-82	KLHDC7B	ENSG00000130487.9	bulk_islet_tgn
46014.6	4.95162	0.256025	19.3404	2.45639e-83	1.65659e-79	WARS1	ENSG00000140105.18	bulk_islet_cyt
1086.97	3.75697	0.199152	18.8649	2.21857e-79	1.12215e-75	HLA-F	ENSG00000204642.14	bulk_islet_cyt
668.371	5.22109	0.279976	18.6484	1.30226e-77	5.26947e-74	IL18BP	ENSG00000137496.19	bulk_islet_cyt
1077.07	2.73854	0.150542	18.1913	6.0534e-74	2.04121e-70	BTN3A1	ENSG00000026950.17	bulk_islet_cyt
833.088	3.27859	0.183691	17.8484	2.97209e-71	8.59018e-68	BTN3A2	ENSG00000186470.14	bulk_islet_cyt
287.404	5.86336	0.335055	17.4997	1.44032e-68	3.64258e-65	CPXM1	ENSG00000088882.8	bulk_islet_cyt
493.647	-3.29473	0.193328	-17.0422	3.9972e-65	3.717e-61	MRC2	ENSG00000011028.14	bulk_islet_tgn
5404.12	3.64363	0.21544	16.9125	3.63826e-64	8.1788e-61	NFKBIA	ENSG00000100906.12	bulk_islet_cyt
19739.1	3.01886	0.179081	16.8575	9.24091e-64	1.86962e-60	RNF213	ENSG00000173821.20	bulk_islet_cyt
482.467	2.89052	0.171909	16.8142	1.91971e-63	3.53087e-60	CD40	ENSG00000101017.15	bulk_islet_cyt
13081.1	3.63375	0.216254	16.8031	2.31441e-63	3.90209e-60	STAT1	ENSG00000115415.21	bulk_islet_cyt
699.023	3.90458	0.234263	16.6675	2.25777e-62	3.51379e-59	IL6	ENSG00000136244.12	bulk_islet_cyt
1595.54	2.81448	0.169569	16.5979	7.21657e-62	1.0429e-58	PSMB8	ENSG00000204264.12	bulk_islet_cyt
289.3	-3.30916	0.198698	-16.6542	2.81992e-62	1.74816e-58	VSTM4	ENSG00000165633.13	bulk_islet_tgn
1741.18	3.33483	0.207878	16.0422	6.47958e-58	8.73965e-55	DDX60	ENSG00000137628.18	bulk_islet_cyt
2166.92	-2.00567	0.125711	-15.9546	2.64547e-57	1.23001e-53	COL6A1	ENSG00000142156.16	bulk_islet_tgn
14846.3	3.19915	0.202058	15.8328	1.84697e-56	2.3355e-53	HLA-E	ENSG00000204592.9	bulk_islet_cyt
2105.02	-3.39281	0.214212	-15.8385	1.68668e-56	6.27379e-53	TGFBI	ENSG00000120708.17	bulk_islet_tgn
1020.96	2.91668	0.186383	15.6488	3.38389e-55	4.02723e-52	NLRC5	ENSG00000140853.17	bulk_islet_cyt
3010.28	2.74031	0.175594	15.6059	6.63818e-55	7.46132e-52	PSME2	ENSG00000100911.16	bulk_islet_cyt
1676.49	-2.75712	0.177554	-15.5284	2.23035e-54	6.91333e-51	PDGFRB	ENSG00000113721.14	bulk_islet_tgn
597.913	3.24671	0.211843	15.326	5.12504e-53	5.45735e-50	ERAP2	ENSG00000164308.17	bulk_islet_cyt
766.675	2.898	0.190999	15.1728	5.35127e-52	5.41335e-49	HCP5	ENSG00000206337.12	bulk_islet_cyt
1755.38	2.33436	0.154887	15.0713	2.50103e-51	2.40956e-48	TRAFD1	ENSG00000135148.12	bulk_islet_cyt
558.311	3.68195	0.24798	14.8478	7.19293e-50	6.61488e-47	NEURL3	ENSG00000163121.10	bulk_islet_cyt
603.203	-3.54364	0.237881	-14.8967	3.46202e-50	9.19809e-47	LAMA4	ENSG00000112769.20	bulk_islet_tgn
699.023	4.52934	0.308288	14.6919	7.2632e-49	1.68851e-45	IL6	ENSG00000136244.12	bulk_islet_tgn
1938	3.11679	0.215185	14.4842	1.52399e-47	1.34058e-44	TNFSF10	ENSG00000121858.11	bulk_islet_cyt
1574.36	2.96273	0.204868	14.4617	2.11571e-47	1.78354e-44	TYMP	ENSG00000025708.14	bulk_islet_cyt
515.07	3.11322	0.215715	14.4321	3.25031e-47	2.63041e-44	TMEM140	ENSG00000146859.6	bulk_islet_cyt
1891.32	-1.56587	0.108255	-14.4646	2.02776e-47	4.19025e-44	LAMB1	ENSG00000091136.15	bulk_islet_tgn
3145.45	3.24287	0.225791	14.3622	8.92904e-47	6.94816e-44	LIF	ENSG00000128342.5	bulk_islet_cyt
3423.12	3.45704	0.242097	14.2796	2.93387e-46	2.19845e-43	APOL2	ENSG00000128335.14	bulk_islet_cyt
1355.08	3.41181	0.239247	14.2606	3.85028e-46	2.7821e-43	UBE2L6	ENSG00000156587.16	bulk_islet_cyt
62291.5	4.86721	0.341881	14.2366	5.43297e-46	3.79034e-43	SOD2	ENSG00000112096.19	bulk_islet_cyt
6176.68	2.77646	0.197457	14.0611	6.5846e-45	4.44066e-42	APOL6	ENSG00000221963.6	bulk_islet_cyt
7496.02	13.1415	0.94656	13.8834	7.98095e-44	5.20873e-41	CXCL10	ENSG00000169245.6	bulk_islet_cyt
5000.64	-2.96329	0.213058	-13.9084	5.63188e-44	1.04742e-40	IGFBP5	ENSG00000115461.5	bulk_islet_tgn
424.103	-4.84357	0.349052	-13.8764	8.80943e-44	1.48944e-40	CLDN2	ENSG00000165376.12	bulk_islet_tgn
735.744	1.83819	0.134681	13.6485	2.0617e-42	1.30351e-39	CARHSP1	ENSG00000153048.11	bulk_islet_cyt
1043.85	1.89165	0.139877	13.5236	1.13484e-41	6.95762e-39	NFKB2	ENSG00000077150.21	bulk_islet_cyt
6094.01	2.18002	0.161548	13.4946	1.68327e-41	1.00164e-38	TAPBP	ENSG00000231925.14	bulk_islet_cyt
1045.21	2.91231	0.220753	13.1926	9.68299e-40	5.59732e-37	PSMB10	ENSG00000205220.12	bulk_islet_cyt
1068.43	2.30144	0.175303	13.1283	2.26547e-39	1.27319e-36	CASP4	ENSG00000196954.14	bulk_islet_cyt
914.732	-1.91784	0.146639	-13.0787	4.36014e-39	6.75748e-36	FBN1	ENSG00000166147.15	bulk_islet_tgn
1909.94	1.61643	0.124969	12.9347	2.86807e-38	1.56829e-35	TRIM56	ENSG00000169871.13	bulk_islet_cyt
1072.51	-3.14289	0.243559	-12.904	4.27173e-38	6.1112e-35	COL5A1	ENSG00000130635.16	bulk_islet_tgn
5785.43	3.19405	0.249876	12.7825	2.05309e-37	1.09311e-34	PARP14	ENSG00000173193.15	bulk_islet_cyt
357.49	-2.74147	0.21332	-12.8514	8.44138e-38	1.12138e-34	TGFB3	ENSG00000119699.8	bulk_islet_tgn
470.83	2.93097	0.230343	12.7244	4.32863e-37	2.24556e-34	BTN3A3	ENSG00000111801.16	bulk_islet_cyt
2637.51	2.26701	0.180695	12.5461	4.17669e-36	5.17854e-33	SLC7A11	ENSG00000151012.13	bulk_islet_tgn
256.796	3.47978	0.282906	12.3001	9.04401e-35	4.57446e-32	ANGPTL1	ENSG00000116194.13	bulk_islet_cyt
557.448	2.80515	0.228428	12.2802	1.15687e-34	1.34472e-31	PSAT1	ENSG00000135069.14	bulk_islet_tgn
305.334	-2.24327	0.183973	-12.1935	3.36693e-34	3.68342e-31	FMNL3	ENSG00000161791.14	bulk_islet_tgn
7203.46	5.52994	0.457114	12.0975	1.08879e-33	5.37276e-31	ICAM1	ENSG00000090339.9	bulk_islet_cyt
986.923	-3.10374	0.255519	-12.1468	5.96611e-34	6.16432e-31	ITGB3	ENSG00000259207.10	bulk_islet_tgn
486.726	-3.28114	0.273041	-12.017	2.89171e-33	2.83053e-30	AEBP1	ENSG00000106624.11	bulk_islet_tgn
279.703	-2.22168	0.18524	-11.9935	3.84235e-33	3.57301e-30	SPON1	ENSG00000262655.4	bulk_islet_tgn
518.938	2.20769	0.185226	11.9189	9.43721e-33	4.54604e-30	IRAK2	ENSG00000134070.5	bulk_islet_cyt
2042.27	2.0071	0.169588	11.8352	2.56804e-32	1.20829e-29	ERAP1	ENSG00000164307.13	bulk_islet_cyt
2460.47	-1.61441	0.136834	-11.7983	3.98112e-32	1.83059e-29	MAFA	ENSG00000182759.4	bulk_islet_cyt
227.725	2.60754	0.221149	11.7909	4.35037e-32	1.95593e-29	PSMB8-AS1	ENSG00000204261.9	bulk_islet_cyt
890.711	-1.91885	0.162704	-11.7935	4.21635e-32	3.73408e-29	COL5A2	ENSG00000204262.14	bulk_islet_tgn
431.375	-3.33996	0.284019	-11.7596	6.29981e-32	5.32563e-29	CRLF1	ENSG00000006016.12	bulk_islet_tgn
545.393	2.36104	0.201966	11.6903	1.42901e-31	6.28517e-29	CSF1	ENSG00000184371.14	bulk_islet_cyt
12701.6	3.35599	0.287745	11.6631	1.96768e-31	8.47025e-29	NAMPT	ENSG00000105835.13	bulk_islet_cyt
84.6056	6.62933	0.566034	11.7119	1.10794e-31	8.95891e-29	IGFBP1	ENSG00000146678.10	bulk_islet_tgn
804.095	3.08841	0.264958	11.6562	2.13293e-31	8.99029e-29	IFI35	ENSG00000068079.8	bulk_islet_cyt
506.639	-3.5953	0.307422	-11.695	1.35236e-31	1.04797e-28	ENG	ENSG00000106991.14	bulk_islet_tgn
1766.99	1.79655	0.154607	11.6201	3.25871e-31	1.34552e-28	RNF19B	ENSG00000116514.17	bulk_islet_cyt
578.236	3.1085	0.267848	11.6055	3.86533e-31	1.56407e-28	RHBDF2	ENSG00000129667.13	bulk_islet_cyt
1359.87	2.4497	0.211888	11.5613	6.47152e-31	2.56729e-28	HELZ2	ENSG00000130589.16	bulk_islet_cyt
2768.11	1.71221	0.149016	11.4901	1.47872e-30	5.75337e-28	PSMA6	ENSG00000100902.11	bulk_islet_cyt
1012.58	1.47262	0.128263	11.4812	1.63897e-30	6.25654e-28	EHD1	ENSG00000110047.18	bulk_islet_cyt
959.933	2.36791	0.20679	11.4508	2.33001e-30	8.72978e-28	CEBPD	ENSG00000221869.5	bulk_islet_cyt
1061.26	1.27055	0.111074	11.4388	2.67695e-30	9.84729e-28	BAZ1A	ENSG00000198604.11	bulk_islet_cyt
513.74	2.70892	0.236919	11.4339	2.8294e-30	1.02222e-27	RND1	ENSG00000172602.11	bulk_islet_cyt
2354.77	2.29822	0.200784	11.4462	2.45614e-30	1.82717e-27	MTHFD2	ENSG00000065911.13	bulk_islet_tgn
933.517	2.06389	0.181368	11.3796	5.28546e-30	1.87606e-27	GK	ENSG00000198814.14	bulk_islet_cyt
477.831	1.74984	0.154028	11.3605	6.57462e-30	2.29341e-27	GLRX	ENSG00000173221.14	bulk_islet_cyt
485.57	2.62712	0.231287	11.3587	6.71398e-30	2.30233e-27	TRIM21	ENSG00000132109.10	bulk_islet_cyt
197.05	3.50682	0.309312	11.3375	8.55709e-30	2.88545e-27	APOBEC3G	ENSG00000239713.9	bulk_islet_cyt
408.552	2.11597	0.188428	11.2296	2.91811e-29	9.67856e-27	FAM111A	ENSG00000166801.17	bulk_islet_cyt
1148.17	2.08298	0.185821	11.2096	3.65913e-29	1.19406e-26	SNPH	ENSG00000101298.15	bulk_islet_cyt
644.967	3.17214	0.283288	11.1976	4.19035e-29	1.3457e-26	CMPK2	ENSG00000134326.12	bulk_islet_cyt
108.291	-3.95925	0.352019	-11.2473	2.3884e-29	1.70844e-26	ADAM19	ENSG00000135074.16	bulk_islet_tgn
1389.3	1.90074	0.170771	11.1304	8.92654e-29	6.14874e-26	FGF2	ENSG00000138685.17	bulk_islet_tgn
266.051	2.20143	0.199108	11.0564	2.04025e-28	6.44974e-26	KMO	ENSG00000117009.12	bulk_islet_cyt
327.634	3.0509	0.276736	11.0246	2.90892e-28	9.05436e-26	NAMPTP1	ENSG00000229644.6	bulk_islet_cyt
103.113	7.98737	0.725432	11.0105	3.40125e-28	1.04264e-25	TBX21	ENSG00000073861.3	bulk_islet_cyt
229.862	2.28719	0.207794	11.007	3.53491e-28	1.06744e-25	DHX58	ENSG00000108771.13	bulk_islet_cyt
1477.49	2.01237	0.183537	10.9644	5.66988e-28	1.68695e-25	PLSCR1	ENSG00000188313.13	bulk_islet_cyt
263.997	-3.5968	0.32605	-11.0314	2.69521e-28	1.7902e-25	NES	ENSG00000132688.11	bulk_islet_tgn
2975.84	1.83716	0.167774	10.9502	6.62907e-28	1.94376e-25	ZNFX1	ENSG00000124201.15	bulk_islet_cyt
17967.3	2.93729	0.269156	10.913	9.99318e-28	2.88831e-25	HLA-B	ENSG00000234745.14	bulk_islet_cyt
1008.01	1.70187	0.156057	10.9054	1.08577e-27	3.09398e-25	MOV10	ENSG00000155363.19	bulk_islet_cyt
930.553	-2.35832	0.216295	-10.9033	1.11168e-27	3.12382e-25	EDN3	ENSG00000124205.18	bulk_islet_cyt
1603.49	1.29368	0.117867	10.9758	4.99573e-28	3.20381e-25	ERN1	ENSG00000178607.17	bulk_islet_tgn
4410.85	4.43847	0.407769	10.8848	1.36255e-27	3.7763e-25	IRF1	ENSG00000125347.15	bulk_islet_cyt
1677.81	2.30984	0.21301	10.8438	2.13436e-27	5.83545e-25	IFIH1	ENSG00000115267.10	bulk_islet_cyt
233.586	4.43077	0.413026	10.7276	7.55418e-27	2.03781e-24	APOL4	ENSG00000100336.18	bulk_islet_cyt
335.411	2.77584	0.25911	10.713	8.84775e-27	2.35536e-24	SP110	ENSG00000135899.20	bulk_islet_cyt
119.408	-4.19267	0.38931	-10.7695	4.79685e-27	2.97373e-24	STAB1	ENSG00000010327.10	bulk_islet_tgn
80.6815	7.23746	0.680234	10.6397	1.94837e-26	5.1194e-24	GBP6	ENSG00000183347.15	bulk_islet_cyt
517.158	-2.51232	0.234663	-10.7061	9.53118e-27	5.71809e-24	CDH11	ENSG00000140937.14	bulk_islet_tgn
2662.36	1.90143	0.179392	10.5993	3.0025e-26	7.68944e-24	PARP9	ENSG00000138496.17	bulk_islet_cyt
699.531	1.51363	0.142802	10.5995	2.99648e-26	7.68944e-24	PARP10	ENSG00000178685.14	bulk_islet_cyt
160.217	3.64661	0.346829	10.5141	7.43604e-26	1.88057e-23	APOL3	ENSG00000128284.20	bulk_islet_cyt
757.882	2.49734	0.239199	10.4404	1.62092e-25	4.04871e-23	C15orf48	ENSG00000166920.13	bulk_islet_cyt
403.813	1.77533	0.169531	10.472	1.16164e-25	6.7513e-23	MSC	ENSG00000178860.9	bulk_islet_tgn
5617.21	-5.56661	0.532364	-10.4564	1.36959e-25	7.71868e-23	COL1A1	ENSG00000108821.14	bulk_islet_tgn
293.43	3.37279	0.328133	10.2787	8.78926e-25	2.16859e-22	IFI44	ENSG00000137965.11	bulk_islet_cyt
405.564	1.73463	0.168795	10.2766	8.98711e-25	2.19069e-22	RELB	ENSG00000104856.15	bulk_islet_cyt
533.812	1.46944	0.143013	10.2748	9.15005e-25	2.20386e-22	PHF11	ENSG00000136147.18	bulk_islet_cyt
544.85	1.32963	0.129706	10.2511	1.17051e-24	2.78609e-22	STAT5A	ENSG00000126561.18	bulk_islet_cyt
1767.27	-1.37366	0.134264	-10.231	1.44016e-24	3.38805e-22	ADAMTSL2	ENSG00000197859.11	bulk_islet_cyt
3074.96	-1.56649	0.152175	-10.294	7.49888e-25	4.10189e-22	COL6A2	ENSG00000142173.16	bulk_islet_tgn
280.872	2.25658	0.221134	10.2045	1.89208e-24	4.40005e-22	IL15RA	ENSG00000134470.21	bulk_islet_cyt
280.705	1.83284	0.180766	10.1393	3.69733e-24	8.5005e-22	PARP3	ENSG00000041880.15	bulk_islet_cyt
567.402	-1.533	0.151212	-10.1381	3.74337e-24	8.50964e-22	PLPPR4	ENSG00000117600.14	bulk_islet_cyt
3114.44	1.39599	0.137834	10.128	4.14856e-24	9.32597e-22	CDC42SE2	ENSG00000158985.14	bulk_islet_cyt
651.282	1.67975	0.165879	10.1263	4.22142e-24	9.38547e-22	ELOVL7	ENSG00000164181.14	bulk_islet_cyt
1737.25	1.55433	0.153729	10.1109	4.94476e-24	1.08742e-21	RBBP8	ENSG00000101773.19	bulk_islet_cyt
2445.59	1.8296	0.179459	10.1951	2.08566e-24	1.10826e-21	ASNS	ENSG00000070669.17	bulk_islet_tgn
157.102	3.19437	0.3161	10.1056	5.21845e-24	1.13527e-21	FFAR2	ENSG00000126262.5	bulk_islet_cyt
79.2577	-3.90584	0.383689	-10.1797	2.44297e-24	1.22796e-21	GLI2	ENSG00000074047.22	bulk_islet_tgn
148.095	-3.72696	0.366084	-10.1806	2.42045e-24	1.22796e-21	RNASE1	ENSG00000129538.14	bulk_islet_tgn
129.113	2.90586	0.289215	10.0474	9.43242e-24	2.03018e-21	VAMP5	ENSG00000168899.5	bulk_islet_cyt
73.1617	6.67418	0.664942	10.0372	1.04565e-23	2.2269e-21	USP30-AS1	ENSG00000256262.3	bulk_islet_cyt
419.965	2.51807	0.252	9.99232	1.64677e-23	3.47057e-21	NMI	ENSG00000123609.11	bulk_islet_cyt
602.082	2.37528	0.238011	9.97972	1.8699e-23	3.90019e-21	RIPK2-DT	ENSG00000251136.11	bulk_islet_cyt
2396.52	1.99219	0.199995	9.9612	2.2532e-23	4.65172e-21	IL11	ENSG00000095752.7	bulk_islet_cyt
849.347	1.82578	0.183636	9.94237	2.72258e-23	5.56397e-21	BMP2	ENSG00000125845.7	bulk_islet_cyt
211.498	2.27145	0.226655	10.0216	1.22483e-23	5.99459e-21	NCF2	ENSG00000116701.16	bulk_islet_tgn
3604.54	1.22517	0.124066	9.87515	5.33505e-23	1.07939e-20	CYLD	ENSG00000083799.18	bulk_islet_cyt
77.6088	-4.31844	0.433761	-9.9558	2.37913e-23	1.13454e-20	KIAA1755	ENSG00000149633.12	bulk_islet_tgn
627.478	-1.37303	0.137956	-9.9527	2.45437e-23	1.14116e-20	SULF2	ENSG00000196562.16	bulk_islet_tgn
271.352	2.86656	0.290538	9.86639	5.82243e-23	1.16633e-20	ODF3B	ENSG00000177989.14	bulk_islet_cyt
314.462	2.97375	0.299229	9.93803	2.84391e-23	1.29003e-20	MOCOS	ENSG00000075643.6	bulk_islet_tgn
113.371	4.39922	0.446443	9.85393	6.5916e-23	1.30746e-20	OASL	ENSG00000135114.14	bulk_islet_cyt
2554.8	1.86468	0.190237	9.80189	1.10497e-22	2.17046e-20	OPTN	ENSG00000123240.17	bulk_islet_cyt
1077.07	1.52853	0.154902	9.86773	5.74525e-23	2.54405e-20	BTN3A1	ENSG00000026950.17	bulk_islet_tgn
444.836	2.0812	0.21276	9.78189	1.34675e-22	2.61994e-20	PIM2	ENSG00000102096.9	bulk_islet_cyt
3542.67	1.8697	0.191637	9.75649	1.73047e-22	3.33436e-20	DTX3L	ENSG00000163840.10	bulk_islet_cyt
257.966	2.1147	0.217112	9.74011	2.03334e-22	3.881e-20	RNF144B	ENSG00000137393.10	bulk_islet_cyt
1186.6	1.75111	0.17981	9.73869	2.06189e-22	3.89871e-20	SQOR	ENSG00000137767.14	bulk_islet_cyt
5772.39	6.45592	0.664797	9.71112	2.70347e-22	5.0645e-20	GBP2	ENSG00000162645.13	bulk_islet_cyt
300.574	2.54221	0.261975	9.704	2.89893e-22	5.33192e-20	ALPK1	ENSG00000073331.18	bulk_islet_cyt
1832.44	2.21888	0.228634	9.70492	2.87311e-22	5.33192e-20	TRIM69	ENSG00000185880.13	bulk_islet_cyt
11650.9	1.54561	0.159478	9.69166	3.27178e-22	5.96348e-20	IER3	ENSG00000137331.12	bulk_islet_cyt
52.7823	-6.5143	0.667086	-9.76531	1.58632e-22	6.86102e-20	SELE	ENSG00000007908.16	bulk_islet_tgn
1017.93	1.21937	0.126318	9.6532	4.7647e-22	8.60709e-20	ERLIN1	ENSG00000107566.14	bulk_islet_cyt
1168.95	1.71895	0.178478	9.63114	5.90681e-22	1.05758e-19	RDH10	ENSG00000121039.10	bulk_islet_cyt
377.016	-2.41976	0.249269	-9.70745	2.80271e-22	1.18465e-19	SPON2	ENSG00000159674.12	bulk_islet_tgn
976.651	2.3834	0.248058	9.60825	7.37927e-22	1.30963e-19	LYN	ENSG00000254087.8	bulk_islet_cyt
98.0618	5.15125	0.538925	9.5584	1.19596e-21	2.10407e-19	BCL2A1	ENSG00000140379.9	bulk_islet_cyt
1724.89	1.44673	0.15004	9.64228	5.29998e-22	2.19042e-19	SLC1A4	ENSG00000115902.11	bulk_islet_tgn
439.971	2.15518	0.225815	9.54402	1.37406e-21	2.39655e-19	IL17RB	ENSG00000056736.10	bulk_islet_cyt
5951.8	4.45567	0.469934	9.48149	2.50682e-21	4.33487e-19	TAP1	ENSG00000168394.13	bulk_islet_cyt
1566.16	1.29297	0.136624	9.46374	2.97133e-21	5.09457e-19	TMEM132A	ENSG00000006118.15	bulk_islet_cyt
1241.35	1.34282	0.140726	9.54207	1.40011e-21	5.54025e-19	ALDH1L2	ENSG00000136010.14	bulk_islet_tgn
4501.23	1.40953	0.147698	9.54331	1.38341e-21	5.54025e-19	XPOT	ENSG00000184575.12	bulk_islet_tgn
1441.47	1.82378	0.193021	9.44862	3.43333e-21	5.83724e-19	DENND2B	ENSG00000166444.19	bulk_islet_cyt
1322.66	2.09783	0.222463	9.43002	4.10026e-21	6.91305e-19	SAMD9	ENSG00000205413.8	bulk_islet_cyt
296.549	1.56456	0.166346	9.40543	5.18176e-21	8.66425e-19	N4BP2L1	ENSG00000139597.18	bulk_islet_cyt
339.444	1.81281	0.192929	9.39629	5.65227e-21	9.37349e-19	MAP3K8	ENSG00000107968.10	bulk_islet_cyt
3572.28	0.924323	0.0983886	9.39462	5.74261e-21	9.4459e-19	TBC1D9	ENSG00000109436.8	bulk_islet_cyt
4658.76	0.98823	0.10424	9.48035	2.53435e-21	9.81957e-19	MCFD2	ENSG00000180398.13	bulk_islet_tgn
294.443	2.09645	0.223782	9.36823	7.37555e-21	1.2034e-18	FBXO6	ENSG00000116663.11	bulk_islet_cyt
345.278	1.63803	0.176064	9.30362	1.35739e-20	2.19701e-18	FAS	ENSG00000026103.25	bulk_islet_cyt
4346.6	-4.43788	0.473004	-9.38233	6.45299e-21	2.44924e-18	COL6A3	ENSG00000163359.17	bulk_islet_tgn
1205.12	1.38834	0.149903	9.26154	2.01496e-20	3.23545e-18	TMEM163	ENSG00000152128.13	bulk_islet_cyt
455.331	-2.01022	0.21502	-9.34901	8.84718e-21	3.2908e-18	A2M	ENSG00000175899.15	bulk_islet_tgn
868.219	1.56588	0.169567	9.23458	2.59313e-20	4.13104e-18	PARP12	ENSG00000059378.13	bulk_islet_cyt
1297.42	1.89768	0.206211	9.2026	3.49389e-20	5.52253e-18	IRF9	ENSG00000213928.10	bulk_islet_cyt
1287.47	1.89457	0.206079	9.19344	3.80471e-20	5.9672e-18	SP100	ENSG00000067066.17	bulk_islet_cyt
4103.59	1.39221	0.151462	9.19182	3.86246e-20	6.01118e-18	ARRDC3	ENSG00000113369.9	bulk_islet_cyt
220.342	2.28174	0.250634	9.10388	8.71607e-20	1.34613e-17	IRF1-AS1	ENSG00000197536.11	bulk_islet_cyt
706.749	1.59526	0.175592	9.08505	1.03653e-19	1.58872e-17	CA8	ENSG00000178538.10	bulk_islet_cyt
391.943	2.26475	0.246773	9.17748	4.41309e-20	1.60931e-17	PHGDH	ENSG00000092621.13	bulk_islet_tgn
529.304	1.68661	0.186715	9.03305	1.66946e-19	2.53958e-17	DRAM1	ENSG00000136048.14	bulk_islet_cyt
1259.61	-3.81624	0.418254	-9.12421	7.2259e-20	2.58437e-17	VCAN	ENSG00000038427.16	bulk_islet_tgn
1240.74	2.27067	0.249128	9.11445	7.90732e-20	2.77472e-17	RCAN1	ENSG00000159200.18	bulk_islet_tgn
753.623	1.94958	0.216287	9.01386	1.98932e-19	3.00358e-17	RASGRP3	ENSG00000152689.18	bulk_islet_cyt
380.321	-2.07527	0.228024	-9.10112	8.94029e-20	3.0791e-17	HTRA1	ENSG00000166033.13	bulk_islet_tgn
7496.02	9.54414	1.05242	9.06878	1.20359e-19	4.06989e-17	CXCL10	ENSG00000169245.6	bulk_islet_tgn
2802.09	12.9307	1.44096	8.9737	2.86721e-19	4.29698e-17	CXCL9	ENSG00000138755.6	bulk_islet_cyt
1167.26	4.55847	0.508421	8.96595	3.07627e-19	4.57641e-17	CXCL2	ENSG00000081041.9	bulk_islet_cyt
577.16	5.78027	0.644909	8.96293	3.16177e-19	4.66926e-17	LINC02605	ENSG00000261618.2	bulk_islet_cyt
1081.15	-1.30025	0.143861	-9.03823	1.59226e-19	5.28802e-17	BCAM	ENSG00000187244.12	bulk_islet_tgn
60.8095	6.56685	0.734059	8.94594	3.6879e-19	5.40679e-17	PTGES3P1	ENSG00000234518.2	bulk_islet_cyt
1140.72	1.61183	0.180217	8.94383	3.7591e-19	5.47152e-17	RND3	ENSG00000115963.14	bulk_islet_cyt
209.169	2.08402	0.233065	8.9418	3.82872e-19	5.53305e-17	FEZ1	ENSG00000149557.14	bulk_islet_cyt
430.877	1.55485	0.174159	8.92775	4.34752e-19	6.23823e-17	TIFA	ENSG00000145365.11	bulk_islet_cyt
1270.67	1.71804	0.194143	8.84933	8.80499e-19	1.25453e-16	DDX60L	ENSG00000181381.15	bulk_islet_cyt
824.038	1.81237	0.202779	8.93764	3.97566e-19	1.29718e-16	ISG20	ENSG00000172183.16	bulk_islet_tgn
1474.56	1.25531	0.142148	8.83101	1.03733e-18	1.46764e-16	H2AC18	ENSG00000288825.1	bulk_islet_cyt
136.53	-3.00894	0.337665	-8.91103	5.05595e-19	1.62122e-16	SRPX2	ENSG00000102359.9	bulk_islet_tgn
2445.67	1.89168	0.214622	8.81403	1.2073e-18	1.69625e-16	PSME1	ENSG00000092010.15	bulk_islet_cyt
174.375	-3.56099	0.400226	-8.89746	5.71408e-19	1.80119e-16	HAS2	ENSG00000170961.7	bulk_islet_tgn
2701.2	3.83825	0.435855	8.80626	1.2939e-18	1.80539e-16	TAP2	ENSG00000204267.18	bulk_islet_cyt
790.135	4.95818	0.563806	8.79413	1.44161e-18	1.99771e-16	PSMB9	ENSG00000240065.8	bulk_islet_cyt
671.835	1.5494	0.176456	8.78064	1.62547e-18	2.23717e-16	CASP7	ENSG00000165806.21	bulk_islet_cyt
332.033	2.89785	0.330428	8.77001	1.78655e-18	2.44226e-16	TLR3	ENSG00000164342.14	bulk_islet_cyt
495.003	-5.19747	0.58677	-8.85776	8.16376e-19	2.48901e-16	COL5A3	ENSG00000080573.7	bulk_islet_tgn
102.925	-3.82482	0.431769	-8.8585	8.11015e-19	2.48901e-16	SCARA3	ENSG00000168077.14	bulk_islet_tgn
3348.31	1.55553	0.177769	8.75027	2.1284e-18	2.89006e-16	XRN1	ENSG00000114127.11	bulk_islet_cyt
14338.6	-1.75887	0.201188	-8.74244	2.28139e-18	3.07713e-16	ABCC8	ENSG00000006071.16	bulk_islet_cyt
318.73	-2.86319	0.324889	-8.81282	1.22037e-18	3.66072e-16	F2R	ENSG00000181104.7	bulk_islet_tgn
45.2171	6.62158	0.760082	8.71167	2.99437e-18	4.01206e-16	MIR155HG	ENSG00000234883.7	bulk_islet_cyt
2015.85	0.994805	0.113139	8.79274	1.45962e-18	4.30888e-16	OSTC	ENSG00000198856.13	bulk_islet_tgn
3476.36	1.93863	0.22324	8.68405	3.81924e-18	5.08362e-16	RSAD2	ENSG00000134321.13	bulk_islet_cyt
643.166	-1.5819	0.182486	-8.66861	4.37409e-18	5.78409e-16	VIL1	ENSG00000127831.11	bulk_islet_cyt
16687.8	5.06225	0.584343	8.66315	4.58893e-18	6.02878e-16	CXCL8	ENSG00000169429.12	bulk_islet_cyt
629.188	1.45522	0.168152	8.6542	4.96391e-18	6.47935e-16	RFX5	ENSG00000143390.18	bulk_islet_cyt
2216.79	2.09748	0.240315	8.72807	2.59057e-18	7.52803e-16	ATF3	ENSG00000162772.17	bulk_islet_tgn
165.301	-3.23355	0.370853	-8.71924	2.80086e-18	8.01391e-16	ACVRL1	ENSG00000139567.13	bulk_islet_tgn
677.531	1.81141	0.207889	8.71336	2.95e-18	8.31273e-16	BHLHA15	ENSG00000180535.4	bulk_islet_tgn
1697.86	1.56272	0.181578	8.6063	7.54554e-18	9.78599e-16	NFKB1	ENSG00000109320.14	bulk_islet_cyt
4725.55	-0.955297	0.110019	-8.68299	3.85484e-18	1.07003e-15	TIMP1	ENSG00000102265.12	bulk_islet_tgn
2318.67	1.84051	0.21348	8.62147	6.61009e-18	1.80786e-15	SLC38A1	ENSG00000111371.16	bulk_islet_tgn
2212.39	1.67505	0.196344	8.53117	1.44869e-17	1.86688e-15	TNIP1	ENSG00000145901.16	bulk_islet_cyt
792.405	4.17887	0.489917	8.52975	1.46665e-17	1.87805e-15	GBP3	ENSG00000117226.12	bulk_islet_cyt
1915.17	1.76801	0.207854	8.50598	1.80063e-17	2.29121e-15	NUB1	ENSG00000013374.17	bulk_islet_cyt
191.17	2.2339	0.262735	8.50249	1.85559e-17	2.34639e-15	BBC3	ENSG00000105327.18	bulk_islet_cyt
3879.75	-3.56583	0.415178	-8.58866	8.79867e-18	2.3691e-15	FN1	ENSG00000115414.21	bulk_islet_tgn
3428.54	1.10755	0.128978	8.58713	8.91693e-18	2.3691e-15	LDLR	ENSG00000130164.14	bulk_islet_tgn
2043.94	1.15247	0.135982	8.47521	2.34651e-17	2.94873e-15	WTAP	ENSG00000146457.16	bulk_islet_cyt
81.2932	4.42573	0.52247	8.47079	2.43726e-17	3.04387e-15	ITK	ENSG00000113263.14	bulk_islet_cyt
145.749	3.81952	0.448816	8.51022	1.7361e-17	4.54759e-15	AREG	ENSG00000109321.11	bulk_islet_tgn
1942.23	10.6582	1.26569	8.42084	3.73798e-17	4.63969e-15	GBP5	ENSG00000154451.15	bulk_islet_cyt
352.312	-1.62774	0.191517	-8.49916	1.90971e-17	4.93288e-15	KANK2	ENSG00000197256.11	bulk_islet_tgn
2133.85	1.36193	0.162269	8.39303	4.73757e-17	5.84454e-15	CFLAR	ENSG00000003402.21	bulk_islet_cyt
77.8239	3.71333	0.442514	8.39144	4.80205e-17	5.88819e-15	SLC26A4	ENSG00000091137.14	bulk_islet_cyt
15739.5	2.00769	0.239555	8.38093	5.25124e-17	6.40019e-15	HLA-C	ENSG00000204525.18	bulk_islet_cyt
292.659	1.71798	0.205407	8.36379	6.07355e-17	7.35808e-15	IRF7	ENSG00000185507.21	bulk_islet_cyt
50.2269	3.87478	0.463329	8.36291	6.11916e-17	7.36921e-15	PATL2	ENSG00000229474.8	bulk_islet_cyt
2311.02	3.79683	0.454173	8.35988	6.27841e-17	7.51626e-15	MX1	ENSG00000157601.15	bulk_islet_cyt
9464.32	1.0049	0.120253	8.35657	6.45665e-17	7.68418e-15	DDR1	ENSG00000204580.14	bulk_islet_cyt
427.831	1.30044	0.156141	8.32863	8.17838e-17	9.67632e-15	GFPT2	ENSG00000131459.13	bulk_islet_cyt
779.317	1.44023	0.171523	8.39672	4.59125e-17	1.1697e-14	CADPS2	ENSG00000081803.17	bulk_islet_tgn
123.319	2.79753	0.337182	8.29681	1.06945e-16	1.25797e-14	IL15	ENSG00000164136.17	bulk_islet_cyt
1071.32	-1.53337	0.18285	-8.38597	5.03103e-17	1.26442e-14	RASA4	ENSG00000105808.19	bulk_islet_tgn
1133.24	-3.45295	0.412107	-8.37878	5.34801e-17	1.32616e-14	PXDN	ENSG00000130508.11	bulk_islet_tgn
173.825	3.51909	0.424692	8.28621	1.16913e-16	1.36727e-14	RTP4	ENSG00000136514.3	bulk_islet_cyt
430.493	4.63258	0.559343	8.28217	1.20953e-16	1.40639e-14	ETV7	ENSG00000010030.14	bulk_islet_cyt
297.203	-1.69818	0.202975	-8.36642	5.93943e-17	1.45344e-14	MFGE8	ENSG00000140545.16	bulk_islet_tgn
7070.66	0.974239	0.116628	8.35338	6.63371e-17	1.60226e-14	DNAJC10	ENSG00000077232.19	bulk_islet_tgn
1164.54	-1.41412	0.17115	-8.26245	1.42712e-16	1.64991e-14	LBH	ENSG00000213626.13	bulk_islet_cyt
38.5603	5.51574	0.667664	8.26125	1.44157e-16	1.65715e-14	ICAM4	ENSG00000105371.10	bulk_islet_cyt
2168.3	2.01488	0.244196	8.25106	1.56998e-16	1.79457e-14	MET	ENSG00000105976.16	bulk_islet_cyt
732.893	1.45935	0.176929	8.24822	1.60769e-16	1.82734e-14	B3GNT5	ENSG00000176597.12	bulk_islet_cyt
808.022	-4.05965	0.487033	-8.33548	7.71853e-17	1.84037e-14	MXRA5	ENSG00000101825.8	bulk_islet_tgn
9922.59	1.0428	0.125221	8.32763	8.24784e-17	1.94169e-14	PDIA6	ENSG00000143870.13	bulk_islet_tgn
53.3103	-6.12958	0.737495	-8.31135	9.46222e-17	2.19973e-14	OLFML2B	ENSG00000162745.11	bulk_islet_tgn
674.519	1.86969	0.22825	8.19142	2.58172e-16	2.91806e-14	PML	ENSG00000140464.20	bulk_islet_cyt
186.275	-3.34272	0.403995	-8.27416	1.29367e-16	2.97033e-14	MGP	ENSG00000111341.10	bulk_islet_tgn
657.554	1.7157	0.209589	8.18599	2.7008e-16	3.0357e-14	CTSO	ENSG00000256043.5	bulk_islet_cyt
4913.68	1.40048	0.171327	8.1743	2.97595e-16	3.32649e-14	INHBA	ENSG00000122641.11	bulk_islet_cyt
165.718	2.9679	0.363906	8.15568	3.47224e-16	3.85991e-14	MLKL	ENSG00000168404.13	bulk_islet_cyt
4532.71	0.916762	0.111521	8.22057	2.02537e-16	4.59363e-14	SSR2	ENSG00000163479.14	bulk_islet_tgn
59.5891	-5.50209	0.670277	-8.20868	2.23639e-16	5.01114e-14	TPSAB1	ENSG00000172236.18	bulk_islet_tgn
9501.74	1.44932	0.178649	8.11266	4.95249e-16	5.45371e-14	SLC39A14	ENSG00000104635.15	bulk_islet_cyt
45667.1	2.51115	0.309541	8.11248	4.95987e-16	5.45371e-14	B2M	ENSG00000166710.23	bulk_islet_cyt
1095.19	1.31873	0.162594	8.11059	5.03732e-16	5.50892e-14	DYNLT1	ENSG00000146425.11	bulk_islet_cyt
4103.53	1.63905	0.200199	8.18711	2.67566e-16	5.92405e-14	SLC7A5	ENSG00000103257.9	bulk_islet_tgn
5615.8	0.95079	0.116521	8.15979	3.35612e-16	7.34319e-14	SERP1	ENSG00000120742.11	bulk_islet_tgn
175.597	-3.45841	0.423966	-8.15728	3.42667e-16	7.41038e-14	ZNF469	ENSG00000225614.4	bulk_islet_tgn
2957.73	-3.22889	0.395987	-8.15404	3.51971e-16	7.43858e-14	COL4A2	ENSG00000134871.19	bulk_islet_tgn
6176.68	1.61109	0.197553	8.15523	3.48508e-16	7.43858e-14	APOL6	ENSG00000221963.6	bulk_islet_tgn
346.949	1.45733	0.18055	8.07162	6.93712e-16	7.5458e-14	TAPBPL	ENSG00000139192.12	bulk_islet_cyt
278.26	-1.94243	0.238384	-8.14832	3.69022e-16	7.71132e-14	LOXL2	ENSG00000134013.16	bulk_islet_tgn
656.534	1.55881	0.193214	8.06781	7.1569e-16	7.74323e-14	ZNF267	ENSG00000185947.15	bulk_islet_cyt
354.593	1.94892	0.241626	8.06589	7.27065e-16	7.82446e-14	MMP3	ENSG00000149968.12	bulk_islet_cyt
429.572	6.17433	0.767249	8.04736	8.45994e-16	9.05616e-14	CXCL3	ENSG00000163734.4	bulk_islet_cyt
1459.54	-1.77216	0.220289	-8.04472	8.64459e-16	9.20512e-14	KCNK16	ENSG00000095981.11	bulk_islet_cyt
115.776	3.68824	0.454633	8.11257	4.95621e-16	1.02417e-13	IL23A	ENSG00000110944.9	bulk_islet_tgn
224.115	-2.7724	0.342236	-8.10083	5.45855e-16	1.11558e-13	ADAMTS10	ENSG00000142303.14	bulk_islet_tgn
2490.21	0.814628	0.100627	8.09549	5.7035e-16	1.15298e-13	TMED9	ENSG00000184840.12	bulk_islet_tgn
1942	1.82122	0.2273	8.01242	1.12476e-15	1.19142e-13	NCOA7	ENSG00000111912.20	bulk_islet_cyt
433.42	1.48976	0.186353	7.99431	1.30304e-15	1.37308e-13	CCDC71L	ENSG00000253276.5	bulk_islet_cyt
182.927	-3.13764	0.388866	-8.06868	7.10626e-16	1.4211e-13	GASK1B	ENSG00000164125.16	bulk_islet_tgn
3111.44	0.788337	0.0977202	8.06729	7.18763e-16	1.42208e-13	SRP72	ENSG00000174780.17	bulk_islet_tgn
478.335	1.10521	0.137076	8.06273	7.46108e-16	1.46064e-13	LRP8	ENSG00000157193.18	bulk_islet_tgn
1686.36	1.05251	0.130789	8.04734	8.46115e-16	1.63917e-13	SESN2	ENSG00000130766.5	bulk_islet_tgn
1093.53	5.13724	0.645187	7.9624	1.68734e-15	1.76882e-13	IFIT2	ENSG00000119922.11	bulk_islet_cyt
1006.13	-2.05532	0.255982	-8.02916	9.81445e-16	1.88174e-13	ITGA5	ENSG00000161638.11	bulk_islet_tgn
1792.68	0.99535	0.1252	7.95008	1.86384e-15	1.94378e-13	RBCK1	ENSG00000125826.22	bulk_islet_cyt
437.559	1.18253	0.148916	7.94094	2.00657e-15	2.08189e-13	SHFL	ENSG00000130813.18	bulk_islet_cyt
643.166	-1.43698	0.180233	-7.97292	1.54966e-15	2.94087e-13	VIL1	ENSG00000127831.11	bulk_islet_tgn
1237.74	1.42973	0.181046	7.89705	2.8558e-15	2.94789e-13	NT5C3A	ENSG00000122643.23	bulk_islet_cyt
311.984	5.12675	0.649754	7.89029	3.01483e-15	3.09624e-13	XIRP1	ENSG00000168334.9	bulk_islet_cyt
366.213	1.56194	0.198363	7.87415	3.43062e-15	3.50547e-13	STAP2	ENSG00000178078.12	bulk_islet_cyt
98.8702	2.62263	0.333426	7.8657	3.67034e-15	3.73157e-13	GSDMB	ENSG00000073605.19	bulk_islet_cyt
153.786	2.13433	0.271478	7.86189	3.78386e-15	3.82776e-13	GAD1	ENSG00000128683.14	bulk_islet_cyt
1603.89	0.970527	0.122309	7.93502	2.10454e-15	3.95355e-13	SELENOS	ENSG00000131871.15	bulk_islet_tgn
341.538	-1.60452	0.20445	-7.84795	4.22882e-15	4.25659e-13	GAMT	ENSG00000130005.13	bulk_islet_cyt
4515.86	1.16696	0.147704	7.90064	2.77481e-15	5.16059e-13	GARS1	ENSG00000106105.15	bulk_islet_tgn
36.9023	-5.09602	0.645609	-7.89336	2.94165e-15	5.41672e-13	CPA3	ENSG00000163751.4	bulk_islet_tgn
191.318	2.74	0.350583	7.81556	5.47185e-15	5.48052e-13	BST2	ENSG00000130303.14	bulk_islet_cyt
757.563	-1.03399	0.132541	-7.80124	6.13021e-15	6.10967e-13	NR4A1	ENSG00000123358.20	bulk_islet_cyt
4537.44	1.09153	0.13874	7.8674	3.62076e-15	6.60186e-13	SLC38A2	ENSG00000134294.14	bulk_islet_tgn
817.088	1.03929	0.133859	7.7641	8.22291e-15	8.15519e-13	KSR1	ENSG00000141068.15	bulk_islet_cyt
539.847	2.03947	0.262829	7.75968	8.51418e-15	8.40287e-13	FAM117B	ENSG00000138439.12	bulk_islet_cyt
350.133	-2.21862	0.283591	-7.82333	5.14452e-15	9.2891e-13	SMTN	ENSG00000183963.19	bulk_islet_tgn
22376.8	1.20229	0.154011	7.8065	5.87968e-15	1.05145e-12	CALR	ENSG00000179218.15	bulk_islet_tgn
359.045	3.25457	0.421003	7.73052	1.07108e-14	1.05195e-12	KLHDC7B	ENSG00000130487.9	bulk_islet_cyt
4869.02	8.15441	1.05494	7.72973	1.07774e-14	1.05338e-12	GBP4	ENSG00000162654.9	bulk_islet_cyt
2072.93	1.65035	0.213754	7.72082	1.15585e-14	1.11358e-12	NFKBIZ	ENSG00000144802.11	bulk_islet_cyt
827.25	0.904713	0.117172	7.72123	1.15208e-14	1.11358e-12	CASP3	ENSG00000164305.20	bulk_islet_cyt
36.6056	4.94726	0.640675	7.72195	1.14559e-14	1.11358e-12	MIR3142HG	ENSG00000253522.6	bulk_islet_cyt
1401.23	1.20098	0.155605	7.7181	1.18073e-14	1.13216e-12	MIDEAS	ENSG00000156030.14	bulk_islet_cyt
36.5267	-5.15787	0.661861	-7.79298	6.54455e-15	1.1592e-12	KCNE3	ENSG00000175538.11	bulk_islet_tgn
6196.77	6.98888	0.906917	7.7062	1.29622e-14	1.23123e-12	GBP1	ENSG00000117228.11	bulk_islet_cyt
50.3339	4.85855	0.630465	7.70631	1.29512e-14	1.23123e-12	BATF3	ENSG00000123685.9	bulk_islet_cyt
172.782	6.2106	0.806765	7.69815	1.38048e-14	1.29906e-12	VNN3P	ENSG00000093134.17	bulk_islet_cyt
5097.81	-1.07578	0.139736	-7.69869	1.37467e-14	1.29906e-12	CERK	ENSG00000100422.14	bulk_islet_cyt
3476.36	1.79787	0.231225	7.7754	7.52088e-15	1.31956e-12	RSAD2	ENSG00000134321.13	bulk_islet_tgn
712.071	1.7039	0.219209	7.77292	7.66983e-15	1.33312e-12	LURAP1L	ENSG00000153714.6	bulk_islet_tgn
617.63	11.9205	1.55061	7.68765	1.49862e-14	1.40371e-12	NA	NA	bulk_islet_cyt
90.1955	-4.68564	0.605077	-7.74388	9.64313e-15	1.66058e-12	SLCO2A1	ENSG00000174640.15	bulk_islet_tgn
94.9373	-3.5468	0.458941	-7.72821	1.09065e-14	1.86092e-12	ERG	ENSG00000157554.20	bulk_islet_tgn
104.925	2.55485	0.334084	7.64734	2.05172e-14	1.91292e-12	HS3ST1	ENSG00000002587.10	bulk_islet_cyt
818.802	1.02493	0.134045	7.64613	2.07122e-14	1.92225e-12	RMC1	ENSG00000141452.10	bulk_islet_cyt
1584.4	1.50128	0.194479	7.71951	1.16782e-14	1.97447e-12	SHMT2	ENSG00000182199.11	bulk_islet_tgn
4505.26	12.0263	1.57542	7.63371	2.28098e-14	2.10725e-12	CXCL11	ENSG00000169248.13	bulk_islet_cyt
392.827	-1.45887	0.191239	-7.62855	2.37415e-14	2.18336e-12	SERTM1	ENSG00000180440.4	bulk_islet_cyt
744.672	-1.42696	0.185384	-7.6973	1.38974e-14	2.3285e-12	ADAMTS2	ENSG00000087116.17	bulk_islet_tgn
4475.49	0.841939	0.109478	7.69046	1.46606e-14	2.43445e-12	HM13	ENSG00000101294.18	bulk_islet_tgn
139.013	-3.18303	0.414285	-7.68318	1.55183e-14	2.55406e-12	MXRA8	ENSG00000162576.17	bulk_islet_tgn
1344.66	4.59881	0.605558	7.59434	3.09365e-14	2.83216e-12	ISG15	ENSG00000187608.10	bulk_islet_cyt
1109.97	3.07266	0.405112	7.58472	3.33211e-14	3.03672e-12	DDX58	ENSG00000107201.11	bulk_islet_cyt
5695.34	1.60813	0.21015	7.65229	1.97428e-14	3.22085e-12	SRXN1	ENSG00000271303.2	bulk_islet_tgn
8344.11	1.0833	0.143272	7.56113	3.99583e-14	3.62527e-12	JAK1	ENSG00000162434.14	bulk_islet_cyt
1297.57	0.911707	0.120666	7.55563	4.16853e-14	3.76508e-12	GSTO1	ENSG00000148834.13	bulk_islet_cyt
1292.67	-1.0694	0.141619	-7.55129	4.30971e-14	3.87529e-12	VAT1L	ENSG00000171724.3	bulk_islet_cyt
253.204	-2.95436	0.387649	-7.62123	2.51272e-14	4.06361e-12	EDNRA	ENSG00000151617.17	bulk_islet_tgn
422.668	-2.2001	0.288898	-7.61547	2.62728e-14	4.21225e-12	NOTCH1	ENSG00000148400.13	bulk_islet_tgn
119.087	1.92684	0.25558	7.53907	4.73337e-14	4.23741e-12	NA	NA	bulk_islet_cyt
8640.09	1.16059	0.154091	7.53187	5.00197e-14	4.45814e-12	ADAR	ENSG00000160710.18	bulk_islet_cyt
18070.6	0.958563	0.126044	7.60501	2.84885e-14	4.52845e-12	PDIA3	ENSG00000167004.14	bulk_islet_tgn
653.651	-1.45378	0.193152	-7.5266	5.20797e-14	4.62139e-12	NT5DC2	ENSG00000168268.11	bulk_islet_cyt
2597.93	-0.866208	0.114241	-7.58227	3.39558e-14	5.35179e-12	IGFBP7	ENSG00000163453.11	bulk_islet_tgn
310.096	6.43055	0.857054	7.50309	6.23303e-14	5.50684e-12	IFI44L	ENSG00000137959.17	bulk_islet_cyt
608.545	5.19689	0.692731	7.50203	6.28367e-14	5.52744e-12	BATF2	ENSG00000168062.10	bulk_islet_cyt
710.993	5.20331	0.695268	7.4839	7.2151e-14	6.3193e-12	NA	NA	bulk_islet_cyt
1322.64	1.13685	0.150608	7.54839	4.4068e-14	6.8872e-12	FKBP11	ENSG00000134285.11	bulk_islet_tgn
1793.43	1.41304	0.189116	7.4718	7.91057e-14	6.89856e-12	TNC	ENSG00000041982.16	bulk_islet_cyt
60.1454	-3.45808	0.459469	-7.52625	5.22193e-14	8.09312e-12	TMEM204	ENSG00000131634.14	bulk_islet_tgn
46014.6	1.92941	0.256523	7.5214	5.41924e-14	8.3295e-12	WARS1	ENSG00000140105.18	bulk_islet_tgn
3850.02	6.13579	0.824674	7.44026	1.00486e-13	8.72547e-12	IFIT3	ENSG00000119917.15	bulk_islet_cyt
5196.68	0.909266	0.121114	7.50749	6.02704e-14	9.18777e-12	TXNDC5	ENSG00000239264.9	bulk_islet_tgn
7597.98	0.961314	0.128232	7.4967	6.54439e-14	9.89533e-12	TRAM1	ENSG00000067167.8	bulk_islet_tgn
239.706	-2.33096	0.311115	-7.49226	6.76967e-14	1.01534e-11	S1PR3	ENSG00000213694.7	bulk_islet_tgn
605.944	1.65831	0.223528	7.41882	1.18166e-13	1.02168e-11	RNF24	ENSG00000101236.17	bulk_islet_cyt
7684.75	1.01332	0.13531	7.48891	6.94469e-14	1.03283e-11	SSR3	ENSG00000114850.7	bulk_islet_tgn
235.803	-1.94651	0.259953	-7.48792	6.99736e-14	1.03283e-11	TPM2	ENSG00000198467.16	bulk_islet_tgn
629.204	-1.44825	0.195318	-7.41484	1.21774e-13	1.04395e-11	TSPAN1	ENSG00000117472.10	bulk_islet_cyt
59.1142	3.31894	0.447597	7.41501	1.21615e-13	1.04395e-11	NA	NA	bulk_islet_cyt
187.086	-3.02698	0.404528	-7.48276	7.27801e-14	1.0658e-11	ADGRF5	ENSG00000069122.19	bulk_islet_tgn
4144.37	-1.18545	0.160216	-7.39904	1.3717e-13	1.17098e-11	HADH	ENSG00000138796.18	bulk_islet_cyt
492.196	-1.51329	0.204622	-7.39556	1.40815e-13	1.19705e-11	SPC25	ENSG00000152253.9	bulk_islet_cyt
4836.23	1.224	0.164016	7.46267	8.47862e-14	1.23192e-11	HSPA13	ENSG00000155304.6	bulk_islet_tgn
497.127	1.60369	0.216991	7.39059	1.46182e-13	1.23747e-11	IRF2	ENSG00000168310.12	bulk_islet_cyt
2400.88	1.30512	0.176619	7.38947	1.47412e-13	1.24269e-11	ARAP1	ENSG00000186635.15	bulk_islet_cyt
1988.25	-1.73592	0.233038	-7.44909	9.39834e-14	1.35496e-11	LRP1	ENSG00000123384.14	bulk_islet_tgn
147.148	2.08772	0.283291	7.36951	1.71261e-13	1.43774e-11	PTGES	ENSG00000148344.11	bulk_islet_cyt
847.322	1.24794	0.169432	7.36541	1.76603e-13	1.47646e-11	OGFR	ENSG00000060491.17	bulk_islet_cyt
276.897	2.24643	0.302181	7.43404	1.0533e-13	1.50687e-11	ADM2	ENSG00000128165.9	bulk_islet_tgn
1655.17	4.75641	0.646508	7.35707	1.87989e-13	1.56518e-11	APOL1	ENSG00000100342.22	bulk_islet_cyt
4482.88	4.60506	0.626281	7.35303	1.93761e-13	1.60663e-11	BIRC3	ENSG00000023445.16	bulk_islet_cyt
484.113	1.17463	0.158246	7.42281	1.14665e-13	1.61557e-11	MTHFD1L	ENSG00000120254.16	bulk_islet_tgn
200.598	-2.31842	0.312305	-7.42357	1.14002e-13	1.61557e-11	DACT1	ENSG00000165617.15	bulk_islet_tgn
651.967	4.94878	0.673467	7.34821	2.00877e-13	1.65883e-11	PLAAT4	ENSG00000133321.11	bulk_islet_cyt
1601.86	-1.82432	0.248354	-7.34565	2.04762e-13	1.68404e-11	HEPACAM2	ENSG00000188175.10	bulk_islet_cyt
3807.21	0.782532	0.10565	7.40686	1.29325e-13	1.79245e-11	PGM3	ENSG00000013375.17	bulk_islet_tgn
938.462	1.39241	0.188035	7.40508	1.31075e-13	1.79245e-11	ANXA1	ENSG00000135046.14	bulk_islet_tgn
851.72	0.919959	0.124187	7.40784	1.28369e-13	1.79245e-11	SLC50A1	ENSG00000169241.19	bulk_islet_tgn
3771.64	1.13426	0.153162	7.40563	1.30528e-13	1.79245e-11	TCEA1	ENSG00000187735.15	bulk_islet_tgn
454.557	-1.24751	0.170047	-7.33625	2.19656e-13	1.79922e-11	KITLG	ENSG00000049130.16	bulk_islet_cyt
86.4237	-4.63004	0.625552	-7.40152	1.34631e-13	1.82764e-11	CD248	ENSG00000174807.4	bulk_islet_tgn
1517.03	1.11611	0.152254	7.33054	2.29221e-13	1.87e-11	SLC12A7	ENSG00000113504.21	bulk_islet_cyt
515.07	1.59757	0.21617	7.39037	1.46425e-13	1.95916e-11	TMEM140	ENSG00000146859.6	bulk_islet_tgn
200.718	-1.78441	0.241451	-7.39036	1.46426e-13	1.95916e-11	BMP8A	ENSG00000183682.8	bulk_islet_tgn
2151.65	1.30691	0.178599	7.31759	2.52458e-13	2.0513e-11	STAT2	ENSG00000170581.15	bulk_islet_cyt
2462.46	1.08732	0.147347	7.37931	1.5911e-13	2.11366e-11	CD55	ENSG00000196352.18	bulk_islet_tgn
7071.34	-1.30006	0.177797	-7.31206	2.63084e-13	2.12909e-11	CNTN1	ENSG00000018236.15	bulk_islet_cyt
54.9668	2.88364	0.394655	7.30672	2.73737e-13	2.20647e-11	APOBEC3D	ENSG00000243811.12	bulk_islet_cyt
3253.65	0.804428	0.109307	7.35934	1.8482e-13	2.43779e-11	SLC33A1	ENSG00000169359.16	bulk_islet_tgn
1792.68	0.914235	0.124346	7.35236	1.94736e-13	2.55049e-11	RBCK1	ENSG00000125826.22	bulk_islet_tgn
63.2028	2.86572	0.393568	7.28139	3.30404e-13	2.65268e-11	FLT3LG	ENSG00000090554.13	bulk_islet_cyt
189.613	2.49517	0.342909	7.27647	3.42672e-13	2.74029e-11	PLA1A	ENSG00000144837.9	bulk_islet_cyt
1770.16	-1.48536	0.20431	-7.27013	3.59131e-13	2.8606e-11	RASGRF1	ENSG00000058335.16	bulk_islet_cyt
375.604	-1.751	0.239054	-7.3247	2.3944e-13	3.11406e-11	ANGPTL2	ENSG00000136859.10	bulk_islet_tgn
273.157	1.808	0.249251	7.25373	4.05462e-13	3.21698e-11	SP140L	ENSG00000185404.17	bulk_islet_cyt
8935.98	-1.42722	0.196791	-7.25248	4.09207e-13	3.23401e-11	SYT13	ENSG00000019505.8	bulk_islet_cyt
270.622	1.76101	0.24288	7.25057	4.15023e-13	3.26721e-11	UBA7	ENSG00000182179.13	bulk_islet_cyt
3488	-3.67613	0.502856	-7.31049	2.66173e-13	3.43769e-11	COL4A1	ENSG00000187498.16	bulk_islet_tgn
89.5495	-4.34402	0.594609	-7.30567	2.7589e-13	3.53862e-11	CCN4	ENSG00000104415.14	bulk_islet_tgn
762.786	0.866514	0.119724	7.23762	4.56639e-13	3.5809e-11	CD82	ENSG00000085117.12	bulk_islet_cyt
241.689	2.18793	0.302568	7.2312	4.78733e-13	3.72528e-11	G0S2	ENSG00000123689.6	bulk_islet_cyt
378.327	1.90279	0.263126	7.23149	4.77706e-13	3.72528e-11	PRRG4	ENSG00000135378.4	bulk_islet_cyt
4455.43	1.22163	0.169012	7.22805	4.89994e-13	3.7983e-11	ADCYAP1	ENSG00000141433.13	bulk_islet_cyt
516.986	-1.35494	0.18767	-7.2198	5.2065e-13	4.02053e-11	REEP2	ENSG00000132563.17	bulk_islet_cyt
806.622	-1.34859	0.185067	-7.28706	3.16794e-13	4.03543e-11	C1QL1	ENSG00000131094.4	bulk_islet_tgn
523.21	1.16808	0.161813	7.21872	5.24801e-13	4.03718e-11	TRIM38	ENSG00000112343.11	bulk_islet_cyt
165.217	-1.97256	0.273946	-7.20053	5.99774e-13	4.59645e-11	GPLD1	ENSG00000112293.15	bulk_islet_cyt
541.317	-1.34756	0.185596	-7.26072	3.85041e-13	4.87143e-11	PLCH2	ENSG00000149527.18	bulk_islet_tgn
2838.05	5.23099	0.727741	7.18798	6.5757e-13	5.02036e-11	CP	ENSG00000047457.14	bulk_islet_cyt
641.154	-1.44347	0.201274	-7.17167	7.40897e-13	5.63527e-11	METTL7A	ENSG00000185432.12	bulk_islet_cyt
63.6755	2.51679	0.347959	7.233	4.72453e-13	5.93694e-11	FGF13	ENSG00000129682.16	bulk_islet_tgn
2326.3	-1.22229	0.169665	-7.20412	5.84185e-13	7.29173e-11	SERPINE1	ENSG00000106366.9	bulk_islet_tgn
564.984	1.01223	0.141905	7.13314	9.81046e-13	7.4339e-11	LY75	ENSG00000054219.11	bulk_islet_cyt
3549.72	1.3132	0.184177	7.1301	1.00293e-12	7.57135e-11	ID4	ENSG00000172201.12	bulk_islet_cyt
1463.85	0.918415	0.128951	7.12218	1.0623e-12	7.98979e-11	ACP2	ENSG00000134575.13	bulk_islet_cyt
515.489	1.5526	0.218036	7.12085	1.07264e-12	8.03768e-11	IFI16	ENSG00000163565.20	bulk_islet_cyt
407.523	-4.83248	0.672175	-7.18932	6.51135e-13	8.0732e-11	ADAMTS12	ENSG00000151388.11	bulk_islet_tgn
706.914	-1.41513	0.198789	-7.11876	1.08899e-12	8.13005e-11	MRC1	ENSG00000260314.3	bulk_islet_cyt
310.476	-2.23422	0.311041	-7.18305	6.81751e-13	8.39683e-11	NID2	ENSG00000087303.19	bulk_islet_tgn
1416.29	0.896516	0.126027	7.11366	1.13004e-12	8.40553e-11	POMP	ENSG00000132963.9	bulk_islet_cyt
296.262	-1.7157	0.239015	-7.1782	7.06376e-13	8.64288e-11	FRMD6	ENSG00000139926.16	bulk_islet_tgn
43.4763	-4.31209	0.600925	-7.17576	7.19051e-13	8.74047e-11	FLT4	ENSG00000037280.16	bulk_islet_tgn
1854.72	1.127	0.158622	7.10497	1.20345e-12	8.91877e-11	DENND5A	ENSG00000184014.9	bulk_islet_cyt
2944.19	1.62592	0.229375	7.08848	1.35589e-12	1.00118e-10	ELF3	ENSG00000163435.16	bulk_islet_cyt
69.006	-4.39673	0.614432	-7.15576	8.32098e-13	1.00489e-10	ROBO4	ENSG00000154133.15	bulk_islet_tgn
2460.47	-0.923405	0.12932	-7.14048	9.30042e-13	1.11593e-10	MAFA	ENSG00000182759.4	bulk_islet_tgn
1863.36	1.21108	0.171354	7.06775	1.57468e-12	1.15851e-10	NBN	ENSG00000104320.15	bulk_islet_cyt
673.111	-1.42753	0.202091	-7.06382	1.61983e-12	1.18609e-10	SEPTIN3	ENSG00000100167.21	bulk_islet_cyt
245.615	-1.63671	0.231715	-7.06348	1.62389e-12	1.18609e-10	GLT8D2	ENSG00000120820.13	bulk_islet_cyt
2271.2	-3.59594	0.504306	-7.13047	1.00027e-12	1.1925e-10	SPARC	ENSG00000113140.11	bulk_islet_tgn
24756	1.54131	0.218268	7.06154	1.64664e-12	1.19837e-10	HLA-A	ENSG00000206503.13	bulk_islet_cyt
2665.22	-1.25938	0.17673	-7.12604	1.033e-12	1.22368e-10	MMP14	ENSG00000157227.14	bulk_islet_tgn
288.523	-1.52088	0.213539	-7.12224	1.06186e-12	1.2499e-10	TBX3	ENSG00000135111.16	bulk_islet_tgn
333.29	2.4739	0.348008	7.10874	1.17111e-12	1.36983e-10	CHAC1	ENSG00000128965.13	bulk_islet_tgn
317.346	-1.1936	0.169496	-7.04202	1.8947e-12	1.37396e-10	PLEKHH3	ENSG00000068137.15	bulk_islet_cyt
1472.24	0.876618	0.124515	7.04028	1.91852e-12	1.38627e-10	MXD1	ENSG00000059728.11	bulk_islet_cyt
7976.97	1.07471	0.151287	7.10374	1.21426e-12	1.41143e-10	IARS1	ENSG00000196305.19	bulk_islet_tgn
1660.3	1.00929	0.143537	7.03155	2.04247e-12	1.47058e-10	SBNO2	ENSG00000064932.16	bulk_islet_cyt
762.786	-0.873161	0.123033	-7.09697	1.27522e-12	1.47195e-10	CD82	ENSG00000085117.12	bulk_islet_tgn
559.922	-1.87269	0.263899	-7.09622	1.28216e-12	1.47195e-10	SFRP2	ENSG00000145423.5	bulk_islet_tgn
164.222	-1.69897	0.239621	-7.09026	1.33856e-12	1.52727e-10	RFLNB	ENSG00000183688.4	bulk_islet_tgn
102.066	-2.65304	0.37456	-7.0831	1.40968e-12	1.59861e-10	ARHGDIB	ENSG00000111348.9	bulk_islet_tgn
665.59	-1.66746	0.235641	-7.07627	1.48085e-12	1.66914e-10	CDH6	ENSG00000113361.13	bulk_islet_tgn
845.032	1.19432	0.170542	7.00308	2.50392e-12	1.79643e-10	EHD4	ENSG00000103966.11	bulk_islet_cyt
769.792	1.15088	0.163176	7.05298	1.7513e-12	1.96209e-10	PCK2	ENSG00000100889.12	bulk_islet_tgn
485.241	-1.5508	0.22013	-7.04492	1.85574e-12	2.06665e-10	COL12A1	ENSG00000111799.22	bulk_islet_tgn
3407.74	-0.874175	0.125224	-6.98089	2.93319e-12	2.09697e-10	LAPTM4B	ENSG00000104341.17	bulk_islet_cyt
352.717	-1.71201	0.243465	-7.03184	2.03831e-12	2.25645e-10	SSTR5-AS1	ENSG00000261713.7	bulk_islet_tgn
1589.51	-1.25951	0.180902	-6.96241	3.34505e-12	2.383e-10	NPNT	ENSG00000168743.13	bulk_islet_cyt
789.183	3.48265	0.500292	6.96123	3.37303e-12	2.3945e-10	ZC3H12A	ENSG00000163874.11	bulk_islet_cyt
107.325	-2.42342	0.346063	-7.00283	2.50847e-12	2.7605e-10	CALCRL	ENSG00000064989.13	bulk_islet_tgn
1099.76	1.02474	0.14773	6.93658	4.01695e-12	2.84164e-10	DNPEP	ENSG00000123992.20	bulk_islet_cyt
4116.68	1.13322	0.163526	6.92993	4.21049e-12	2.96818e-10	PPA1	ENSG00000180817.12	bulk_islet_cyt
337.167	1.41596	0.202791	6.98239	2.9019e-12	3.17468e-10	ABLIM3	ENSG00000173210.20	bulk_islet_tgn
7403.33	1.35388	0.193992	6.97906	2.97166e-12	3.23198e-10	TXNRD1	ENSG00000198431.18	bulk_islet_tgn
3366.92	0.807962	0.115829	6.97545	3.04898e-12	3.2968e-10	SRPRB	ENSG00000144867.13	bulk_islet_tgn
234.183	-1.79605	0.25769	-6.9698	3.17394e-12	3.41208e-10	HAPLN4	ENSG00000187664.9	bulk_islet_tgn
110.212	3.80066	0.550796	6.9003	5.18939e-12	3.64555e-10	KYNU	ENSG00000115919.15	bulk_islet_cyt
215.692	-1.68498	0.242339	-6.953	3.57597e-12	3.82217e-10	TBX2	ENSG00000121068.14	bulk_islet_tgn
779.317	1.16197	0.168657	6.88958	5.59587e-12	3.91749e-10	CADPS2	ENSG00000081803.17	bulk_islet_cyt
38.5777	-5.39015	0.775858	-6.94734	3.72243e-12	3.95599e-10	C1QC	ENSG00000159189.13	bulk_islet_tgn
2673.5	1.22604	0.178008	6.88758	5.67514e-12	3.95929e-10	UBE2Z	ENSG00000159202.18	bulk_islet_cyt
553.294	1.51039	0.21937	6.88512	5.77377e-12	4.01426e-10	GSDMD	ENSG00000104518.11	bulk_islet_cyt
1506.47	1.06336	0.154673	6.87489	6.20397e-12	4.29858e-10	RNF114	ENSG00000124226.11	bulk_islet_cyt
614.835	-1.15875	0.167272	-6.92732	4.28885e-12	4.53205e-10	TGFB1	ENSG00000105329.11	bulk_islet_tgn
104.184	-2.13593	0.308575	-6.92191	4.45593e-12	4.682e-10	LZTS1	ENSG00000061337.15	bulk_islet_tgn
635.521	-1.49824	0.216505	-6.92011	4.513e-12	4.68898e-10	PHLDB1	ENSG00000019144.20	bulk_islet_tgn
211.499	1.54521	0.223285	6.92034	4.50547e-12	4.68898e-10	GPR176	ENSG00000166073.11	bulk_islet_tgn
320.702	1.57976	0.230239	6.86138	6.81973e-12	4.70911e-10	SERPINB9	ENSG00000170542.6	bulk_islet_cyt
654.098	1.70002	0.247909	6.85746	7.00943e-12	4.82363e-10	ARNTL2	ENSG00000029153.15	bulk_islet_cyt
150.129	-1.90534	0.275693	-6.9111	4.80923e-12	4.969e-10	PCOLCE	ENSG00000106333.13	bulk_islet_tgn
2352.62	1.32187	0.191299	6.90994	4.84873e-12	4.98214e-10	GTPBP2	ENSG00000172432.19	bulk_islet_tgn
397.705	1.73261	0.252897	6.85104	7.33142e-12	5.02811e-10	PMAIP1	ENSG00000141682.12	bulk_islet_cyt
506.469	1.87135	0.273365	6.84562	7.6144e-12	5.20454e-10	HLA-H	ENSG00000206341.7	bulk_islet_cyt
809.711	1.27261	0.184366	6.9026	5.10578e-12	5.21743e-10	EIF4EBP1	ENSG00000187840.5	bulk_islet_tgn
1057.37	0.880725	0.128767	6.83967	7.93735e-12	5.40702e-10	MAX	ENSG00000125952.20	bulk_islet_cyt
269.065	1.98746	0.288469	6.88969	5.59152e-12	5.68258e-10	HKDC1	ENSG00000156510.13	bulk_islet_tgn
66.3184	-3.91483	0.568744	-6.8833	5.84833e-12	5.91127e-10	SDS	ENSG00000135094.11	bulk_islet_tgn
1654.49	0.701475	0.102917	6.81591	9.36686e-12	6.3594e-10	DDX23	ENSG00000174243.11	bulk_islet_cyt
1482.21	-1.10009	0.161468	-6.81306	9.55424e-12	6.46493e-10	ROBO2	ENSG00000185008.18	bulk_islet_cyt
119.131	-2.48631	0.36198	-6.86864	6.48191e-12	6.51625e-10	RGCC	ENSG00000102760.13	bulk_islet_tgn
687.158	1.31239	0.192679	6.81131	9.67173e-12	6.52261e-10	TDRD7	ENSG00000196116.8	bulk_islet_cyt
13461.4	0.965119	0.14053	6.86771	6.52425e-12	6.52354e-10	GFPT1	ENSG00000198380.13	bulk_islet_tgn
422.795	1.39486	0.204814	6.81037	9.73465e-12	6.54324e-10	SLC25A28	ENSG00000155287.12	bulk_islet_cyt
1367.09	0.905594	0.132523	6.8335	8.287e-12	8.2418e-10	MGAT2	ENSG00000168282.6	bulk_islet_tgn
731.619	1.39492	0.204297	6.82791	8.61626e-12	8.52368e-10	NNMT	ENSG00000166741.8	bulk_islet_tgn
833.088	1.30542	0.191437	6.81902	9.16614e-12	8.9815e-10	BTN3A2	ENSG00000186470.14	bulk_islet_tgn
54.2566	-4.86133	0.712922	-6.81887	9.17564e-12	8.9815e-10	TPSB2	ENSG00000197253.13	bulk_islet_tgn
1340.33	-1.45997	0.21423	-6.81497	9.42836e-12	9.18056e-10	COL15A1	ENSG00000204291.11	bulk_islet_tgn
1994.66	0.733628	0.108539	6.75909	1.38866e-11	9.30307e-10	TIPARP	ENSG00000163659.13	bulk_islet_cyt
1389.3	1.06704	0.158397	6.73648	1.6227e-11	1.08351e-09	FGF2	ENSG00000138685.17	bulk_islet_cyt
380.321	-1.5353	0.228044	-6.73247	1.6681e-11	1.11016e-09	HTRA1	ENSG00000166033.13	bulk_islet_cyt
459.827	-4.7117	0.694603	-6.7833	1.17464e-11	1.13781e-09	FLT1	ENSG00000102755.12	bulk_islet_tgn
5002.06	-4.24088	0.625306	-6.78209	1.18451e-11	1.14142e-09	THBS1	ENSG00000137801.11	bulk_islet_tgn
2168.3	1.67371	0.246972	6.77691	1.22769e-11	1.17694e-09	MET	ENSG00000105976.16	bulk_islet_tgn
1906.35	0.919043	0.135634	6.7759	1.23635e-11	1.17916e-09	MYDGF	ENSG00000074842.8	bulk_islet_tgn
11650.9	1.08047	0.159645	6.76799	1.30586e-11	1.2391e-09	IER3	ENSG00000137331.12	bulk_islet_tgn
272.294	-1.7471	0.258213	-6.76614	1.32265e-11	1.24866e-09	ADCY5	ENSG00000173175.16	bulk_islet_tgn
1033.74	-1.3492	0.200971	-6.71343	1.90108e-11	1.26107e-09	CDKN1C	ENSG00000129757.15	bulk_islet_cyt
991.208	0.8461	0.125185	6.7588	1.39136e-11	1.3069e-09	ZFAND1	ENSG00000104231.11	bulk_islet_tgn
849.139	6.93443	1.0338	6.7077	1.97714e-11	1.30724e-09	CXCL5	ENSG00000163735.7	bulk_islet_cyt
401.974	1.37523	0.203528	6.75694	1.40941e-11	1.31719e-09	GPT2	ENSG00000166123.14	bulk_islet_tgn
25.6792	-4.33919	0.642786	-6.75059	1.47246e-11	1.36393e-09	ABI3	ENSG00000108798.9	bulk_islet_tgn
489.204	-1.28659	0.190594	-6.75043	1.47408e-11	1.36393e-09	NREP	ENSG00000134986.14	bulk_islet_tgn
937.165	1.58992	0.237319	6.69951	2.09124e-11	1.37818e-09	AMPD3	ENSG00000133805.16	bulk_islet_cyt
4702.9	0.865671	0.12835	6.74461	1.53436e-11	1.41267e-09	SPCS3	ENSG00000129128.13	bulk_islet_tgn
3228.05	0.778663	0.115539	6.73942	1.59016e-11	1.45684e-09	TMED5	ENSG00000117500.13	bulk_islet_tgn
767.103	0.821432	0.122899	6.68378	2.32848e-11	1.52459e-09	SLC9B2	ENSG00000164038.16	bulk_islet_cyt
3891.98	6.19766	0.927206	6.68424	2.32128e-11	1.52459e-09	UBD	ENSG00000213886.4	bulk_islet_cyt
54.8901	-4.21374	0.625969	-6.73154	1.67874e-11	1.53045e-09	TMEM273	ENSG00000204161.14	bulk_islet_tgn
757.563	-0.873654	0.129823	-6.72959	1.70146e-11	1.5436e-09	NR4A1	ENSG00000123358.20	bulk_islet_tgn
7757.94	-1.58604	0.237496	-6.67818	2.41933e-11	1.57897e-09	LOXL4	ENSG00000138131.4	bulk_islet_cyt
482.423	-1.35797	0.20192	-6.7253	1.75231e-11	1.58201e-09	SULF1	ENSG00000137573.14	bulk_islet_tgn
147.329	-5.81773	0.865217	-6.72402	1.76784e-11	1.58832e-09	CARMN	ENSG00000249669.12	bulk_islet_tgn
337.877	-5.60225	0.833653	-6.72013	1.81566e-11	1.62344e-09	KDR	ENSG00000128052.10	bulk_islet_tgn
923.867	0.82474	0.12368	6.66831	2.58758e-11	1.68334e-09	HPS3	ENSG00000163755.9	bulk_islet_cyt
4786.92	1.20841	0.180149	6.70784	1.97524e-11	1.75768e-09	CCPG1	ENSG00000260916.8	bulk_islet_tgn
2180.78	3.05133	0.458203	6.65936	2.7503e-11	1.78346e-09	LAP3	ENSG00000002549.13	bulk_islet_cyt
8533.69	0.887869	0.13247	6.70239	2.05038e-11	1.81586e-09	PPIB	ENSG00000166794.6	bulk_islet_tgn
217.641	-2.03207	0.303226	-6.70151	2.06277e-11	1.81817e-09	MYL9	ENSG00000101335.10	bulk_islet_tgn
223.795	1.61171	0.242186	6.65485	2.83589e-11	1.83309e-09	CASP8	ENSG00000064012.24	bulk_islet_cyt
747.674	3.43012	0.516116	6.64602	3.01118e-11	1.94019e-09	RIPK2	ENSG00000104312.8	bulk_islet_cyt
90.7139	-3.24116	0.485034	-6.68234	2.35156e-11	2.06294e-09	SEMA3F	ENSG00000001617.12	bulk_islet_tgn
1127.58	1.03437	0.154816	6.68128	2.36866e-11	2.06818e-09	ARHGEF2	ENSG00000116584.22	bulk_islet_tgn
1352.36	-1.07944	0.162685	-6.63514	3.24184e-11	2.08219e-09	ENTPD3	ENSG00000168032.10	bulk_islet_cyt
46.1415	-5.10526	0.764929	-6.67417	2.48643e-11	2.16087e-09	EXOC3L2	ENSG00000283632.4	bulk_islet_tgn
95.1253	3.14933	0.475383	6.62483	3.47644e-11	2.2258e-09	HLA-V	ENSG00000181126.13	bulk_islet_cyt
754.028	1.64098	0.24616	6.66632	2.62292e-11	2.26889e-09	STC2	ENSG00000113739.11	bulk_islet_tgn
25.8127	6.2341	0.942792	6.61238	3.78178e-11	2.41366e-09	OR2I1P	ENSG00000237988.6	bulk_islet_cyt
163.73	-2.17225	0.326461	-6.65394	2.85342e-11	2.45685e-09	FSCN1	ENSG00000075618.18	bulk_islet_tgn
788.39	0.798751	0.120959	6.60349	4.01586e-11	2.555e-09	MR1	ENSG00000153029.16	bulk_islet_cyt
1990.16	0.984789	0.149227	6.59926	4.13207e-11	2.62069e-09	RABGAP1L	ENSG00000152061.24	bulk_islet_cyt
2143.54	-1.32372	0.200608	-6.59852	4.15293e-11	2.62569e-09	SLC29A4	ENSG00000164638.11	bulk_islet_cyt
1193.32	0.814835	0.123652	6.58972	4.40656e-11	2.77737e-09	SLC37A1	ENSG00000160190.14	bulk_islet_cyt
1068.43	1.17257	0.176759	6.63374	3.27279e-11	2.80495e-09	CASP4	ENSG00000196954.14	bulk_islet_tgn
1689.1	0.748091	0.112817	6.63104	3.33339e-11	2.84378e-09	LARP1B	ENSG00000138709.19	bulk_islet_tgn
545.825	-1.08812	0.165264	-6.58412	4.57601e-11	2.87312e-09	KCNA5	ENSG00000130037.5	bulk_islet_cyt
348.403	1.73877	0.264099	6.58376	4.58689e-11	2.87312e-09	DPYD	ENSG00000188641.14	bulk_islet_cyt
861.759	0.93395	0.141881	6.58261	4.62276e-11	2.88666e-09	RTKN	ENSG00000114993.17	bulk_islet_cyt
154.098	-1.95958	0.297777	-6.58068	4.68291e-11	2.91522e-09	BRS3	ENSG00000102239.5	bulk_islet_cyt
350.294	2.04957	0.30934	6.62564	3.45751e-11	2.9362e-09	EFEMP1	ENSG00000115380.20	bulk_islet_tgn
1268.56	-1.40444	0.213642	-6.57381	4.9045e-11	3.0438e-09	C1orf127	ENSG00000175262.15	bulk_islet_cyt
874.913	-1.02701	0.156331	-6.56949	5.04888e-11	3.12382e-09	SLC46A1	ENSG00000076351.13	bulk_islet_cyt
83.5102	-4.02759	0.609196	-6.61133	3.80888e-11	3.21989e-09	TIE1	ENSG00000066056.14	bulk_islet_tgn
1900.21	0.945384	0.14301	6.61059	3.82779e-11	3.22123e-09	TES	ENSG00000135269.18	bulk_islet_tgn
40.6825	-3.76767	0.570089	-6.60892	3.87141e-11	3.24326e-09	CSF1R	ENSG00000182578.14	bulk_islet_tgn
492.836	-4.98711	0.75474	-6.60773	3.90268e-11	3.2548e-09	CD93	ENSG00000125810.10	bulk_islet_tgn
1704.39	0.79411	0.121002	6.56277	5.28155e-11	3.25782e-09	PSMA3	ENSG00000100567.13	bulk_islet_cyt
1860.26	0.953975	0.145468	6.55795	5.4551e-11	3.35464e-09	FAM107B	ENSG00000065809.14	bulk_islet_cyt
5068.75	1.16796	0.177085	6.59547	4.23901e-11	3.51951e-09	DNAJB9	ENSG00000128590.5	bulk_islet_tgn
1328.6	-0.706988	0.107251	-6.59191	4.34211e-11	3.58909e-09	FAM222A	ENSG00000139438.6	bulk_islet_tgn
1610.68	0.859207	0.131262	6.54575	5.91987e-11	3.62942e-09	SLC11A2	ENSG00000110911.17	bulk_islet_cyt
87.5352	-2.48727	0.37789	-6.582	4.64169e-11	3.81974e-09	PGF	ENSG00000119630.14	bulk_islet_tgn
454.557	1.03883	0.158135	6.56922	5.05804e-11	4.14403e-09	KITLG	ENSG00000049130.16	bulk_islet_tgn
424.005	1.72419	0.26424	6.5251	6.79543e-11	4.15363e-09	HABP2	ENSG00000148702.15	bulk_islet_cyt
2350.6	1.05622	0.160875	6.56549	5.18631e-11	4.23048e-09	YARS1	ENSG00000134684.13	bulk_islet_tgn
1399.97	0.827304	0.126174	6.55686	5.49533e-11	4.45253e-09	SEC61G	ENSG00000132432.14	bulk_islet_tgn
1426.17	1.06104	0.161829	6.55656	5.50641e-11	4.45253e-09	GAS5	ENSG00000234741.10	bulk_islet_tgn
3068.01	-1.03747	0.158394	-6.54992	5.75679e-11	4.63484e-09	NCOR2	ENSG00000196498.14	bulk_islet_tgn
669.341	1.27258	0.194314	6.54908	5.78921e-11	4.64085e-09	PPP2R2B	ENSG00000156475.19	bulk_islet_tgn
25.6639	4.26924	0.656569	6.50235	7.9074e-11	4.81875e-09	NA	NA	bulk_islet_cyt
278.511	2.23435	0.343962	6.49593	8.25209e-11	5.0137e-09	SLC28A3	ENSG00000197506.8	bulk_islet_cyt
540.33	1.07816	0.166004	6.49483	8.31296e-11	5.03556e-09	SLC2A6	ENSG00000160326.14	bulk_islet_cyt
857.746	3.42824	0.524758	6.53298	6.44746e-11	5.12435e-09	LAMP3	ENSG00000078081.8	bulk_islet_tgn
203.392	-1.65607	0.253489	-6.53312	6.44121e-11	5.12435e-09	HIC1	ENSG00000177374.13	bulk_islet_tgn
195.425	1.83812	0.283787	6.47713	9.34808e-11	5.64568e-09	HLA-L	ENSG00000243753.7	bulk_islet_cyt
2332.26	1.34143	0.206126	6.50779	7.62643e-11	6.03559e-09	CEBPG	ENSG00000153879.9	bulk_islet_tgn
859.097	-1.02657	0.158092	-6.49351	8.38607e-11	6.60865e-09	AMER3	ENSG00000178171.11	bulk_islet_tgn
2821.34	8.69322	1.34819	6.44807	1.13282e-10	6.82117e-09	IDO1	ENSG00000131203.13	bulk_islet_cyt
501.39	-1.33438	0.20708	-6.4438	1.1652e-10	6.99536e-09	KIF12	ENSG00000136883.16	bulk_islet_cyt
118.512	3.27102	0.507903	6.44026	1.1927e-10	7.13924e-09	CLIC5	ENSG00000112782.19	bulk_islet_cyt
173.731	-1.4688	0.226908	-6.47312	9.59991e-11	7.5333e-09	FZD4	ENSG00000174804.4	bulk_islet_tgn
651.609	-0.857617	0.133466	-6.42574	1.31226e-10	7.83174e-09	TSC22D3	ENSG00000157514.18	bulk_islet_cyt
18.3392	3.9651	0.613327	6.4649	1.01364e-10	7.92084e-09	LINC01694	ENSG00000233922.4	bulk_islet_tgn
79.0495	-2.74489	0.424805	-6.46153	1.03651e-10	8.0657e-09	ESAM	ENSG00000149564.12	bulk_islet_tgn
905.27	1.09251	0.169548	6.44369	1.16604e-10	9.03587e-09	DDX10	ENSG00000178105.12	bulk_islet_tgn
645.267	0.915338	0.143097	6.39661	1.58865e-10	9.4415e-09	PTK2B	ENSG00000120899.18	bulk_islet_cyt
473.587	-1.0783	0.16858	-6.39635	1.59132e-10	9.4415e-09	LRRC10B	ENSG00000204950.4	bulk_islet_cyt
819.251	-1.41519	0.219969	-6.43358	1.24631e-10	9.57801e-09	PLXND1	ENSG00000004399.13	bulk_islet_tgn
296.565	-1.435	0.223031	-6.43409	1.24214e-10	9.57801e-09	MYLK	ENSG00000065534.20	bulk_islet_tgn
1355.56	0.693937	0.108029	6.4236	1.33086e-10	1.01857e-08	NUP88	ENSG00000108559.13	bulk_islet_tgn
182.952	1.73131	0.269614	6.42143	1.34996e-10	1.02896e-08	MSC-AS1	ENSG00000235531.11	bulk_islet_tgn
161.949	2.71412	0.425291	6.3818	1.75019e-10	1.03538e-08	IFITM1	ENSG00000185885.17	bulk_islet_cyt
506.17	1.20969	0.188708	6.41036	1.45181e-10	1.10207e-08	MYC	ENSG00000136997.21	bulk_islet_tgn
1459.54	-1.40231	0.218792	-6.40935	1.46144e-10	1.10487e-08	KCNK16	ENSG00000095981.11	bulk_islet_tgn
148.3	1.50571	0.236487	6.36697	1.928e-10	1.13662e-08	ASPHD2	ENSG00000128203.7	bulk_islet_cyt
951.165	-0.779933	0.122504	-6.36661	1.93257e-10	1.13662e-08	LRATD1	ENSG00000162981.14	bulk_islet_cyt
1099.69	1.07989	0.169633	6.36605	1.93958e-10	1.13744e-08	STOM	ENSG00000148175.13	bulk_islet_cyt
147.162	2.37872	0.374132	6.35797	2.04444e-10	1.19546e-08	SPTLC3	ENSG00000172296.13	bulk_islet_cyt
2335.66	1.06258	0.167188	6.35563	2.07569e-10	1.21024e-08	ARL5B	ENSG00000165997.5	bulk_islet_cyt
1121.87	0.86796	0.135779	6.39243	1.63273e-10	1.22938e-08	EDEM2	ENSG00000088298.13	bulk_islet_tgn
97.9285	-2.00199	0.313476	-6.38644	1.69795e-10	1.27333e-08	SEMA6B	ENSG00000167680.17	bulk_islet_tgn
44.4311	-4.07379	0.638471	-6.38054	1.76462e-10	1.31801e-08	CDH5	ENSG00000179776.19	bulk_islet_tgn
2159.46	0.902287	0.141433	6.37963	1.77521e-10	1.32062e-08	ESRP1	ENSG00000104413.18	bulk_islet_tgn
3161.66	0.92755	0.145414	6.3787	1.78601e-10	1.32336e-08	SMIM14	ENSG00000163683.12	bulk_islet_tgn
2334.12	0.784965	0.123142	6.37445	1.83622e-10	1.35516e-08	FAM3C	ENSG00000196937.11	bulk_islet_tgn
1751.38	0.63469	0.0996316	6.37037	1.88572e-10	1.38619e-08	EPB41	ENSG00000159023.22	bulk_islet_tgn
3493.62	1.07467	0.169771	6.33013	2.44958e-10	1.42414e-08	CDCP1	ENSG00000163814.8	bulk_islet_cyt
2271.9	-1.16487	0.184088	-6.3278	2.48687e-10	1.44167e-08	CRYBA2	ENSG00000163499.12	bulk_islet_cyt
6738.52	4.78655	0.756489	6.32733	2.49441e-10	1.44191e-08	CFB	ENSG00000243649.10	bulk_islet_cyt
2811.78	0.6814	0.107771	6.32269	2.57045e-10	1.48163e-08	CLDN12	ENSG00000157224.16	bulk_islet_cyt
892.067	1.17405	0.185966	6.31326	2.73221e-10	1.5704e-08	HOPX	ENSG00000171476.22	bulk_islet_cyt
170.374	-2.61538	0.412026	-6.34763	2.18664e-10	1.60107e-08	PTPRB	ENSG00000127329.16	bulk_islet_tgn
4804.71	1.05686	0.166631	6.34249	2.26074e-10	1.64239e-08	SARS1	ENSG00000031698.13	bulk_islet_tgn
1225.91	0.777271	0.122544	6.34278	2.25659e-10	1.64239e-08	SRP19	ENSG00000153037.15	bulk_islet_tgn
481.444	1.18531	0.188023	6.30407	2.89932e-10	1.66173e-08	TNFRSF14	ENSG00000157873.18	bulk_islet_cyt
327.634	1.78727	0.282472	6.32725	2.49561e-10	1.80597e-08	NAMPTP1	ENSG00000229644.6	bulk_islet_tgn
1692.45	-1.08287	0.172282	-6.28545	3.26899e-10	1.86831e-08	KCNH2	ENSG00000055118.17	bulk_islet_cyt
28.2822	-4.34624	0.68757	-6.32117	2.59598e-10	1.87132e-08	NA	NA	bulk_islet_tgn
35.0733	-3.16903	0.501704	-6.31654	2.67489e-10	1.92076e-08	RGS1	ENSG00000090104.12	bulk_islet_tgn
603.706	-3.25305	0.515078	-6.31565	2.69032e-10	1.9244e-08	NID1	ENSG00000116962.15	bulk_islet_tgn
232.671	-1.48097	0.235852	-6.27922	3.40286e-10	1.93934e-08	GNG7	ENSG00000176533.13	bulk_islet_cyt
484.331	1.41628	0.225572	6.27862	3.41585e-10	1.94128e-08	SERPINB8	ENSG00000166401.15	bulk_islet_cyt
172.331	-1.64976	0.26149	-6.30908	2.80696e-10	2.00015e-08	FHOD1	ENSG00000135723.14	bulk_islet_tgn
1907.82	1.5244	0.243447	6.26173	3.80741e-10	2.15775e-08	TRIM25	ENSG00000121060.19	bulk_islet_cyt
94.4412	-1.92144	0.305453	-6.29045	3.16549e-10	2.24702e-08	SGCD	ENSG00000170624.14	bulk_islet_tgn
1890.26	5.95632	0.952623	6.25255	4.03817e-10	2.28213e-08	CXCL1	ENSG00000163739.5	bulk_islet_cyt
673.953	1.20696	0.19316	6.24851	4.14387e-10	2.33474e-08	MCUB	ENSG00000005059.16	bulk_islet_cyt
8577.99	1.20091	0.192203	6.24812	4.15435e-10	2.33474e-08	HIF1A	ENSG00000100644.17	bulk_islet_cyt
125.919	2.59034	0.415103	6.24024	4.36891e-10	2.44852e-08	MX2	ENSG00000183486.14	bulk_islet_cyt
717.416	-1.33318	0.213657	-6.23981	4.38116e-10	2.44861e-08	OPRD1	ENSG00000116329.12	bulk_islet_cyt
1500.03	-3.42769	0.546347	-6.27383	3.52279e-10	2.49114e-08	PLAU	ENSG00000122861.16	bulk_islet_tgn
3099.65	0.781148	0.124584	6.27004	3.60964e-10	2.54288e-08	UFM1	ENSG00000120686.12	bulk_islet_tgn
1600.77	0.816008	0.130939	6.23196	4.60646e-10	2.56743e-08	PSMA2	ENSG00000106588.12	bulk_islet_cyt
1656.39	0.74336	0.118602	6.26769	3.66434e-10	2.57167e-08	SPCS2	ENSG00000118363.13	bulk_islet_tgn
52.8223	-2.41952	0.386406	-6.2616	3.8105e-10	2.6642e-08	TCF7	ENSG00000081059.20	bulk_islet_tgn
1021.06	0.775566	0.124656	6.22167	4.91895e-10	2.73407e-08	DESI1	ENSG00000100418.8	bulk_islet_cyt
93.8417	1.87495	0.301384	6.22113	4.936e-10	2.73603e-08	NA	NA	bulk_islet_cyt
1827.25	0.839565	0.135031	6.21755	5.04983e-10	2.79148e-08	BACH1	ENSG00000156273.16	bulk_islet_cyt
109.012	-1.99628	0.321185	-6.21537	5.12025e-10	2.82269e-08	PTGDR2	ENSG00000183134.5	bulk_islet_cyt
78.9827	-3.33491	0.533496	-6.25105	4.07715e-10	2.83996e-08	CXCL17	ENSG00000189377.9	bulk_islet_tgn
1141.32	0.80819	0.12932	6.24953	4.1168e-10	2.85688e-08	SNHG5	ENSG00000203875.13	bulk_islet_tgn
795.292	0.880467	0.141734	6.2121	5.22797e-10	2.87425e-08	PSENEN	ENSG00000205155.8	bulk_islet_cyt
849.657	0.797336	0.128573	6.20142	5.59567e-10	3.06807e-08	CSRNP2	ENSG00000110925.7	bulk_islet_cyt
991.222	0.965343	0.156	6.18808	6.09023e-10	3.3302e-08	RAB24	ENSG00000169228.14	bulk_islet_cyt
1445	0.816125	0.13112	6.22428	4.83784e-10	3.34476e-08	JOSD1	ENSG00000100221.11	bulk_islet_tgn
2234.45	-0.926729	0.148916	-6.22316	4.87243e-10	3.3562e-08	SCD5	ENSG00000145284.12	bulk_islet_tgn
2754.86	-0.749681	0.121213	-6.18481	6.21791e-10	3.39086e-08	PEG3	ENSG00000198300.14	bulk_islet_cyt
1185.76	0.804646	0.129466	6.21511	5.12896e-10	3.51987e-08	POLR2M	ENSG00000255529.9	bulk_islet_tgn
567.492	-1.74257	0.280453	-6.21339	5.18524e-10	3.54541e-08	WNT5A	ENSG00000114251.15	bulk_islet_tgn
5326.07	0.771022	0.124143	6.21076	5.27279e-10	3.59207e-08	DDOST	ENSG00000244038.11	bulk_islet_tgn
651.282	1.0288	0.165735	6.20749	5.38371e-10	3.65424e-08	ELOVL7	ENSG00000164181.14	bulk_islet_tgn
87.3007	2.14176	0.347773	6.1585	7.34357e-10	3.99395e-08	TESK2	ENSG00000070759.17	bulk_islet_cyt
9722.88	-1.52746	0.248304	-6.15158	7.67157e-10	4.16116e-08	G6PC2	ENSG00000152254.11	bulk_islet_cyt
229.087	4.09541	0.666278	6.14671	7.91075e-10	4.27942e-08	XAF1	ENSG00000132530.17	bulk_islet_cyt
3750.27	0.881073	0.142556	6.18056	6.38763e-10	4.3199e-08	MARS1	ENSG00000166986.15	bulk_islet_tgn
3174.62	-1.22695	0.198554	-6.17944	6.43306e-10	4.33486e-08	CASR	ENSG00000036828.17	bulk_islet_tgn
1845.78	-0.760499	0.123949	-6.13558	8.48485e-10	4.57775e-08	PCYOX1	ENSG00000116005.12	bulk_islet_cyt
2104.02	0.983225	0.160285	6.13422	8.55756e-10	4.6047e-08	LGMN	ENSG00000100600.15	bulk_islet_cyt
6676.25	-5.3383	0.865512	-6.1678	6.92472e-10	4.64931e-08	COL3A1	ENSG00000168542.16	bulk_islet_tgn
3249.39	1.01905	0.166208	6.13113	8.72558e-10	4.68265e-08	ARID5B	ENSG00000150347.17	bulk_islet_cyt
464.467	1.05391	0.171003	6.1631	7.13342e-10	4.7722e-08	LARP6	ENSG00000166173.11	bulk_islet_tgn
13081.1	1.3338	0.216452	6.16211	7.17817e-10	4.78493e-08	STAT1	ENSG00000115415.21	bulk_islet_tgn
1310.07	1.40465	0.229335	6.1249	9.07425e-10	4.84407e-08	IFIT5	ENSG00000152778.10	bulk_islet_cyt
2216.79	1.43746	0.23469	6.12491	9.0734e-10	4.84407e-08	ATF3	ENSG00000162772.17	bulk_islet_cyt
4561.67	0.716227	0.116317	6.15756	7.38744e-10	4.89075e-08	SEC23B	ENSG00000101310.17	bulk_islet_tgn
799.443	0.93269	0.151472	6.15752	7.38951e-10	4.89075e-08	LZTFL1	ENSG00000163818.20	bulk_islet_tgn
2475.38	0.690837	0.112258	6.15404	7.55337e-10	4.96387e-08	PRKCSH	ENSG00000130175.10	bulk_islet_tgn
253.484	-4.06783	0.660994	-6.15412	7.54973e-10	4.96387e-08	PECAM1	ENSG00000261371.6	bulk_islet_tgn
352.717	-1.63225	0.266878	-6.11608	9.59065e-10	5.10626e-08	SSTR5-AS1	ENSG00000261713.7	bulk_islet_cyt
624.365	-0.838341	0.13712	-6.11394	9.72016e-10	5.16164e-08	ABCB6	ENSG00000115657.14	bulk_islet_cyt
164.311	2.41936	0.394	6.14051	8.22585e-10	5.36787e-08	SLC38A5	ENSG00000017483.16	bulk_islet_tgn
7606.78	1.26364	0.205777	6.14082	8.20968e-10	5.36787e-08	ATF4	ENSG00000128272.18	bulk_islet_tgn
2319.6	0.874201	0.143183	6.1055	1.02477e-09	5.4275e-08	CEMIP2	ENSG00000135048.14	bulk_islet_cyt
8718.39	-1.02696	0.168231	-6.10449	1.03128e-09	5.44773e-08	SORL1	ENSG00000137642.13	bulk_islet_cyt
1680.2	-0.95552	0.155713	-6.13641	8.44092e-10	5.46984e-08	BAIAP3	ENSG00000007516.14	bulk_islet_tgn
140.03	-2.43219	0.396318	-6.13695	8.41198e-10	5.46984e-08	MEDAG	ENSG00000102802.10	bulk_islet_tgn
67.7612	-3.44666	0.562035	-6.13246	8.65313e-10	5.58788e-08	CYP26B1	ENSG00000003137.9	bulk_islet_tgn
1515.01	0.781438	0.12746	6.13083	8.74208e-10	5.62579e-08	ADAM17	ENSG00000151694.15	bulk_islet_tgn
940.734	-0.824684	0.134564	-6.12857	8.86741e-10	5.68676e-08	RGS2	ENSG00000116741.8	bulk_islet_tgn
2039.01	-0.868952	0.142517	-6.0972	1.0794e-09	5.68708e-08	ABCC9	ENSG00000069431.14	bulk_islet_cyt
867.883	-0.943403	0.154747	-6.09642	1.0847e-09	5.70019e-08	SSTR3	ENSG00000278195.2	bulk_islet_cyt
284.412	-1.58551	0.258776	-6.12696	8.95759e-10	5.72486e-08	LAMA2	ENSG00000196569.14	bulk_islet_tgn
455.575	-1.16035	0.189599	-6.12002	9.35634e-10	5.95922e-08	CDH22	ENSG00000149654.11	bulk_islet_tgn
992.589	1.20332	0.197674	6.0874	1.14759e-09	6.01504e-08	EPHB2	ENSG00000133216.17	bulk_islet_cyt
185.764	-2.83516	0.463498	-6.11689	9.54199e-10	6.05672e-08	KCNJ15	ENSG00000157551.19	bulk_islet_tgn
1379.94	0.767327	0.125466	6.11583	9.60575e-10	6.07645e-08	DERL2	ENSG00000072849.11	bulk_islet_tgn
1355.88	0.980356	0.160414	6.11143	9.87429e-10	6.22516e-08	CARS1	ENSG00000110619.18	bulk_islet_tgn
245.615	-1.29337	0.21177	-6.10742	1.01254e-09	6.34048e-08	GLT8D2	ENSG00000120820.13	bulk_islet_tgn
646.045	-1.18931	0.194727	-6.1076	1.01142e-09	6.34048e-08	GPD1	ENSG00000167588.13	bulk_islet_tgn
1991.89	0.760909	0.12523	6.07612	1.23127e-09	6.43694e-08	PLEKHG3	ENSG00000126822.18	bulk_islet_cyt
52.6043	-2.46027	0.403155	-6.10255	1.04392e-09	6.51504e-08	FGD5	ENSG00000154783.12	bulk_islet_tgn
1777.81	-0.768782	0.126012	-6.10084	1.05512e-09	6.56294e-08	PTK7	ENSG00000112655.16	bulk_islet_tgn
778.337	1.45491	0.239744	6.06862	1.29011e-09	6.72721e-08	MAFF	ENSG00000185022.12	bulk_islet_cyt
352.967	-1.04473	0.171377	-6.09609	1.08694e-09	6.7383e-08	ADCY3	ENSG00000138031.15	bulk_islet_tgn
2034.32	1.00876	0.166293	6.06616	1.31008e-09	6.81377e-08	TRIB1	ENSG00000173334.4	bulk_islet_cyt
295.766	-1.34347	0.220494	-6.09301	1.10808e-09	6.84656e-08	ADGRA2	ENSG00000020181.18	bulk_islet_tgn
47.2327	-5.68411	0.933602	-6.08837	1.14065e-09	7.02446e-08	APLNR	ENSG00000134817.12	bulk_islet_tgn
13.8976	6.41706	1.05964	6.05592	1.3962e-09	7.24303e-08	CYP24A1	ENSG00000019186.10	bulk_islet_cyt
56.6021	4.37838	0.723515	6.05155	1.43462e-09	7.42332e-08	CCL5	ENSG00000271503.6	bulk_islet_cyt
125.106	-2.47442	0.407155	-6.07734	1.22193e-09	7.47546e-08	FBLN1	ENSG00000077942.19	bulk_islet_tgn
916.239	1.24594	0.205	6.07777	1.21862e-09	7.47546e-08	RRAS2	ENSG00000133818.14	bulk_islet_tgn
387.312	-1.22023	0.201719	-6.04916	1.45601e-09	7.51481e-08	CDK5R1	ENSG00000176749.9	bulk_islet_cyt
315.114	-1.19465	0.197566	-6.04685	1.47702e-09	7.58843e-08	SCN1B	ENSG00000105711.14	bulk_islet_cyt
315.255	1.0826	0.179038	6.04677	1.47778e-09	7.58843e-08	PLA2G4A	ENSG00000116711.10	bulk_islet_cyt
74.7698	-2.91948	0.480626	-6.07432	1.24516e-09	7.59259e-08	FOXF1	ENSG00000103241.7	bulk_islet_tgn
177.964	-2.0025	0.329768	-6.07245	1.25975e-09	7.65648e-08	SNAI1	ENSG00000124216.4	bulk_islet_tgn
44.8791	-2.93679	0.483684	-6.0717	1.26565e-09	7.66726e-08	FOXF2	ENSG00000137273.6	bulk_islet_tgn
1767.27	-0.810763	0.133567	-6.07009	1.27838e-09	7.71923e-08	ADAMTSL2	ENSG00000197859.11	bulk_islet_tgn
819.233	0.907603	0.149695	6.063	1.33603e-09	8.04124e-08	ZFAS1	ENSG00000177410.13	bulk_islet_tgn
235.666	-1.61327	0.267347	-6.03435	1.59608e-09	8.17514e-08	LGI3	ENSG00000168481.9	bulk_islet_cyt
354.593	-2.0686	0.341368	-6.05975	1.36337e-09	8.17935e-08	MMP3	ENSG00000149968.12	bulk_islet_tgn
1921.49	0.68347	0.11293	6.05218	1.42902e-09	8.53043e-08	SEC61B	ENSG00000106803.10	bulk_islet_tgn
269.472	1.44369	0.238549	6.05195	1.43106e-09	8.53043e-08	FNDC4	ENSG00000115226.10	bulk_islet_tgn
163.477	-1.87031	0.309124	-6.05037	1.44514e-09	8.5868e-08	PLEKHG2	ENSG00000090924.15	bulk_islet_tgn
1104.43	-0.966481	0.1604	-6.02544	1.6865e-09	8.6165e-08	PNMA8A	ENSG00000182013.18	bulk_islet_cyt
2096.2	0.998803	0.165194	6.04626	1.48248e-09	8.75276e-08	INSIG1	ENSG00000186480.13	bulk_islet_tgn
3438.96	-1.19775	0.198084	-6.04666	1.47883e-09	8.75276e-08	MAFB	ENSG00000204103.4	bulk_islet_tgn
2929.39	0.859976	0.142286	6.044	1.50343e-09	8.84835e-08	GCLM	ENSG00000023909.10	bulk_islet_tgn
668.986	1.54949	0.257455	6.0185	1.76042e-09	8.97143e-08	TNFAIP8	ENSG00000145779.8	bulk_islet_cyt
588.983	-0.878843	0.146034	-6.01809	1.76484e-09	8.97143e-08	DANCR	ENSG00000226950.8	bulk_islet_cyt
1680.2	-0.96248	0.159945	-6.01755	1.77077e-09	8.97899e-08	BAIAP3	ENSG00000007516.14	bulk_islet_cyt
2711.35	4.75443	0.790199	6.01675	1.77955e-09	9.00097e-08	CTSS	ENSG00000163131.12	bulk_islet_cyt
566.679	-5.65247	0.937165	-6.03145	1.62491e-09	9.53312e-08	PLVAP	ENSG00000130300.9	bulk_islet_tgn
4356.15	1.52701	0.254472	6.00071	1.9646e-09	9.91214e-08	CD47	ENSG00000196776.17	bulk_islet_cyt
92.9312	1.80571	0.299814	6.02276	1.71467e-09	1.00281e-07	PRSS16	ENSG00000112812.16	bulk_islet_tgn
215.113	-4.11545	0.683398	-6.02204	1.72233e-09	1.00413e-07	HEYL	ENSG00000163909.8	bulk_islet_tgn
2016.05	0.656387	0.1095	5.99439	2.04253e-09	1.02797e-07	XPO6	ENSG00000169180.12	bulk_islet_cyt
5928.06	-1.42809	0.238263	-5.99375	2.05057e-09	1.02946e-07	ATP2A3	ENSG00000074370.18	bulk_islet_cyt
101.994	3.19413	0.530891	6.01655	1.78173e-09	1.03552e-07	LINC01564	ENSG00000235899.4	bulk_islet_tgn
55.5723	-3.07958	0.512255	-6.01181	1.83464e-09	1.06295e-07	LAMP5	ENSG00000125869.10	bulk_islet_tgn
2363.35	2.53434	0.42367	5.98188	2.20574e-09	1.10189e-07	MT2A	ENSG00000125148.7	bulk_islet_cyt
2332.9	2.70077	0.451474	5.98212	2.20252e-09	1.10189e-07	DNAJC22	ENSG00000178401.16	bulk_islet_cyt
2234.45	-0.912974	0.152643	-5.98111	2.21626e-09	1.10442e-07	SCD5	ENSG00000145284.12	bulk_islet_cyt
4436.42	-0.693962	0.116044	-5.98015	2.22937e-09	1.10822e-07	LRP11	ENSG00000120256.11	bulk_islet_cyt
1314.11	-1.10555	0.184895	-5.97936	2.2402e-09	1.11088e-07	GPR119	ENSG00000147262.5	bulk_islet_cyt
7571.3	0.875415	0.145816	6.00358	1.93012e-09	1.11479e-07	RPN2	ENSG00000118705.17	bulk_islet_tgn
245.554	-1.75695	0.293944	-5.97714	2.27092e-09	1.12336e-07	ASB9	ENSG00000102048.16	bulk_islet_cyt
938.462	1.06184	0.177775	5.97293	2.33026e-09	1.1499e-07	ANXA1	ENSG00000135046.14	bulk_islet_cyt
1286.93	0.668664	0.11197	5.97179	2.34661e-09	1.15515e-07	MIER1	ENSG00000198160.15	bulk_islet_cyt
33.9358	-4.88973	0.815487	-5.99609	2.02125e-09	1.16381e-07	LGALS2	ENSG00000100079.7	bulk_islet_tgn
829.281	1.14022	0.191291	5.96065	2.51234e-09	1.23373e-07	ETV6	ENSG00000139083.11	bulk_islet_cyt
5181.76	0.843752	0.141566	5.96015	2.52008e-09	1.23453e-07	DNAJA1	ENSG00000086061.16	bulk_islet_cyt
20.3726	-4.4886	0.750032	-5.98455	2.16994e-09	1.24557e-07	NA	NA	bulk_islet_tgn
1164.48	-0.772946	0.12924	-5.98071	2.22161e-09	1.27131e-07	MCC	ENSG00000171444.18	bulk_islet_tgn
1078.44	0.887848	0.1485	5.97877	2.24832e-09	1.28264e-07	KIAA0040	ENSG00000235750.10	bulk_islet_tgn
450.266	-5.44528	0.911144	-5.97631	2.2825e-09	1.29816e-07	HTRA3	ENSG00000170801.10	bulk_islet_tgn
573.646	-0.786545	0.132195	-5.9499	2.68311e-09	1.31122e-07	GLMP	ENSG00000198715.13	bulk_islet_cyt
893.6	1.0816	0.181133	5.97129	2.35379e-09	1.33368e-07	CDK2AP2	ENSG00000167797.8	bulk_islet_tgn
409.555	-1.01035	0.169213	-5.97091	2.35928e-09	1.33368e-07	BMP1	ENSG00000168487.20	bulk_islet_tgn
1103.56	-1.05879	0.177385	-5.96889	2.38869e-09	1.34621e-07	JAG1	ENSG00000101384.12	bulk_islet_tgn
1760.13	5.5375	0.932335	5.93939	2.86078e-09	1.39468e-07	CX3CL1	ENSG00000006210.7	bulk_islet_cyt
802.12	1.03484	0.174386	5.93418	2.95313e-09	1.43624e-07	SNX10	ENSG00000086300.17	bulk_islet_cyt
303.067	-1.51652	0.255659	-5.93179	2.99655e-09	1.45387e-07	ZBED3	ENSG00000132846.6	bulk_islet_cyt
3174.62	-1.20241	0.202745	-5.93066	3.01724e-09	1.4604e-07	CASR	ENSG00000036828.17	bulk_islet_cyt
2420.27	0.809433	0.13654	5.92818	3.06315e-09	1.47909e-07	KARS1	ENSG00000065427.15	bulk_islet_cyt
1015	0.997812	0.168359	5.9267	3.09076e-09	1.48886e-07	TRAF3IP2	ENSG00000056972.21	bulk_islet_cyt
1081.34	0.841063	0.142032	5.92165	3.18718e-09	1.53166e-07	SGMS1	ENSG00000198964.14	bulk_islet_cyt
5000.64	-1.25378	0.211777	-5.92029	3.21367e-09	1.54073e-07	IGFBP5	ENSG00000115461.5	bulk_islet_cyt
2453	0.672915	0.113176	5.94573	2.75221e-09	1.54639e-07	CYB561	ENSG00000008283.16	bulk_islet_tgn
46.8124	-4.57798	0.770244	-5.94355	2.78923e-09	1.56247e-07	RHOJ	ENSG00000126785.13	bulk_islet_tgn
38.5005	-3.44129	0.57922	-5.94124	2.82876e-09	1.57986e-07	CSF2RB	ENSG00000100368.15	bulk_islet_tgn
81.68	-2.66825	0.449449	-5.93671	2.90796e-09	1.61923e-07	CXCR4	ENSG00000121966.8	bulk_islet_tgn
562.199	1.32026	0.222426	5.9357	2.92586e-09	1.62433e-07	GULP1	ENSG00000144366.17	bulk_islet_tgn
13.3434	-5.84014	0.984126	-5.93434	2.95027e-09	1.63301e-07	SIGLEC6	ENSG00000105492.16	bulk_islet_tgn
219.907	1.51405	0.256232	5.90891	3.4438e-09	1.64716e-07	PIK3CD	ENSG00000171608.18	bulk_islet_cyt
215.008	2.28974	0.387655	5.90664	3.49156e-09	1.66607e-07	RARRES1	ENSG00000118849.10	bulk_islet_cyt
116	-1.96324	0.331074	-5.92992	3.0309e-09	1.67266e-07	SMAD6	ENSG00000137834.15	bulk_islet_tgn
6402.07	0.639879	0.108386	5.90371	3.5542e-09	1.69197e-07	LPGAT1	ENSG00000123684.13	bulk_islet_cyt
39.7407	-3.41302	0.57582	-5.92723	3.08081e-09	1.69517e-07	COL13A1	ENSG00000197467.17	bulk_islet_tgn
280.601	1.08058	0.183234	5.89724	3.69622e-09	1.75544e-07	NINJ1	ENSG00000131669.10	bulk_islet_cyt
12701.6	1.703	0.287882	5.91561	3.30645e-09	1.81396e-07	NAMPT	ENSG00000105835.13	bulk_islet_tgn
3228.85	-0.782157	0.132911	-5.8848	3.98532e-09	1.88832e-07	VAT1	ENSG00000108828.16	bulk_islet_cyt
605.858	0.77617	0.131966	5.88159	4.06336e-09	1.92079e-07	MPPE1	ENSG00000154889.17	bulk_islet_cyt
171.404	9.21953	1.5684	5.87831	4.14479e-09	1.95472e-07	CSF3	ENSG00000108342.13	bulk_islet_cyt
388.965	1.3761	0.234232	5.87496	4.22941e-09	1.98998e-07	PAPPA	ENSG00000182752.10	bulk_islet_cyt
975.348	1.08406	0.184544	5.87428	4.24681e-09	1.99354e-07	FLRT3	ENSG00000125848.10	bulk_islet_cyt
2087.56	0.886357	0.150903	5.8737	4.26176e-09	1.99592e-07	OTUD4	ENSG00000164164.17	bulk_islet_cyt
1120.29	5.74491	0.978357	5.872	4.30567e-09	2.01183e-07	CXCL6	ENSG00000124875.10	bulk_islet_cyt
1922.23	-1.29068	0.219948	-5.86814	4.40723e-09	2.05454e-07	FAP	ENSG00000078098.15	bulk_islet_cyt
360.483	1.52228	0.259462	5.86706	4.43587e-09	2.06314e-07	MSRB1	ENSG00000198736.13	bulk_islet_cyt
2997.3	0.674483	0.114451	5.89322	3.78746e-09	2.07174e-07	RHOB	ENSG00000143878.10	bulk_islet_tgn
70.0097	-3.0986	0.526056	-5.89025	3.8561e-09	2.1031e-07	CPA4	ENSG00000128510.12	bulk_islet_tgn
1410.1	-1.16395	0.198592	-5.86102	4.60031e-09	2.13471e-07	MMRN1	ENSG00000138722.10	bulk_islet_cyt
20.2407	6.58193	1.12392	5.85622	4.73519e-09	2.19227e-07	TRIM31	ENSG00000204616.11	bulk_islet_cyt
2608.14	0.701866	0.119367	5.87989	4.10544e-09	2.22603e-07	QSOX1	ENSG00000116260.17	bulk_islet_tgn
2441.85	-0.713463	0.121336	-5.88007	4.10092e-09	2.22603e-07	NEUROD1	ENSG00000162992.5	bulk_islet_tgn
82.5127	-3.01281	0.512626	-5.87721	4.1724e-09	2.25576e-07	ADGRL4	ENSG00000162618.15	bulk_islet_tgn
651.708	-1.00184	0.171282	-5.84907	4.94333e-09	2.28341e-07	METRN	ENSG00000103260.9	bulk_islet_cyt
2467.55	-1.16628	0.198578	-5.87318	4.27521e-09	2.30465e-07	NOTCH2	ENSG00000134250.21	bulk_islet_tgn
2121.77	0.668194	0.113958	5.86352	4.53155e-09	2.43577e-07	RHEB	ENSG00000106615.10	bulk_islet_tgn
830.401	-1.32659	0.22634	-5.86105	4.59943e-09	2.46513e-07	MMP2	ENSG00000087245.13	bulk_islet_tgn
232.019	1.27542	0.218551	5.83577	5.35415e-09	2.46754e-07	PAXIP1-AS2	ENSG00000214106.9	bulk_islet_cyt
2263.25	0.85682	0.146832	5.83538	5.36677e-09	2.46774e-07	SLC43A2	ENSG00000167703.15	bulk_islet_cyt
1903.68	0.881474	0.150452	5.85883	4.66151e-09	2.49123e-07	PYGB	ENSG00000100994.12	bulk_islet_tgn
2579.02	0.966995	0.165823	5.83149	5.49349e-09	2.52028e-07	AP3B1	ENSG00000132842.15	bulk_islet_cyt
6142.1	0.87653	0.149714	5.8547	4.77867e-09	2.54652e-07	STT3A	ENSG00000134910.14	bulk_islet_tgn
99.4197	-1.98784	0.341711	-5.81732	5.98003e-09	2.73728e-07	SARDH	ENSG00000123453.19	bulk_islet_cyt
3415.38	0.596487	0.102667	5.80991	6.25066e-09	2.8547e-07	ECE1	ENSG00000117298.16	bulk_islet_cyt
1273.92	0.951566	0.163867	5.80694	6.36257e-09	2.89927e-07	RALA	ENSG00000006451.8	bulk_islet_cyt
2526.69	0.573213	0.0983348	5.82919	5.56956e-09	2.95951e-07	TXNDC11	ENSG00000153066.13	bulk_islet_tgn
78.748	1.99931	0.344625	5.8014	6.57646e-09	2.99e-07	ENKUR	ENSG00000151023.17	bulk_islet_cyt
463.809	1.33085	0.229417	5.80101	6.59156e-09	2.99014e-07	MOB3C	ENSG00000142961.16	bulk_islet_cyt
470.83	1.36983	0.235285	5.82201	5.81448e-09	3.08085e-07	BTN3A3	ENSG00000111801.16	bulk_islet_tgn
21.9609	-4.16269	0.715383	-5.81883	5.92619e-09	3.13112e-07	ENTPD1	ENSG00000138185.20	bulk_islet_tgn
211.05	-2.35654	0.405252	-5.815	6.06323e-09	3.19445e-07	ACP5	ENSG00000102575.14	bulk_islet_tgn
323.593	1.06863	0.184626	5.78809	7.11902e-09	3.22219e-07	CARD6	ENSG00000132357.14	bulk_islet_cyt
2027.37	0.570555	0.0981811	5.81125	6.2009e-09	3.25775e-07	IL13RA1	ENSG00000131724.11	bulk_islet_tgn
929.059	-1.52175	0.26212	-5.80554	6.41588e-09	3.3612e-07	ENC1	ENSG00000171617.15	bulk_islet_tgn
22.0349	3.60496	0.624558	5.77201	7.83313e-09	3.5375e-07	GFRA2	ENSG00000168546.11	bulk_islet_cyt
2500.01	0.611424	0.1056	5.79003	7.03746e-09	3.66618e-07	ERP44	ENSG00000023318.9	bulk_islet_tgn
2005.25	0.642302	0.110928	5.79024	7.02847e-09	3.66618e-07	TRIM27	ENSG00000204713.11	bulk_islet_tgn
325.578	1.07216	0.185993	5.76454	8.18787e-09	3.68947e-07	SMPD3	ENSG00000103056.12	bulk_islet_cyt
2042.27	0.975835	0.168681	5.7851	7.24708e-09	3.76484e-07	ERAP1	ENSG00000164307.13	bulk_islet_tgn
380.579	-1.45065	0.250784	-5.78447	7.27408e-09	3.76834e-07	PRRX1	ENSG00000116132.12	bulk_islet_tgn
249.565	5.29004	0.918838	5.75732	8.54617e-09	3.84236e-07	OAS2	ENSG00000111335.14	bulk_islet_cyt
1366.53	0.677459	0.117244	5.7782	7.55039e-09	3.88981e-07	GMPPA	ENSG00000144591.20	bulk_islet_tgn
33.0785	-3.81722	0.660614	-5.77829	7.54641e-09	3.88981e-07	P2RY6	ENSG00000171631.16	bulk_islet_tgn
1091.62	0.699732	0.121132	5.7766	7.62255e-09	3.91614e-07	TBRG1	ENSG00000154144.13	bulk_islet_tgn
50.7954	2.49674	0.434135	5.75108	8.86741e-09	3.97795e-07	LYPD5	ENSG00000159871.15	bulk_islet_cyt
2712.64	-1.19206	0.207483	-5.74532	9.17464e-09	4.10667e-07	PRSS23	ENSG00000150687.12	bulk_islet_cyt
2028.9	0.735208	0.12798	5.74473	9.20702e-09	4.11206e-07	SHISA5	ENSG00000164054.17	bulk_islet_cyt
4029.85	0.920996	0.160372	5.74287	9.30847e-09	4.14822e-07	TMSB10	ENSG00000034510.6	bulk_islet_cyt
2122.43	0.784951	0.136703	5.74204	9.35444e-09	4.15954e-07	LPIN1	ENSG00000134324.12	bulk_islet_cyt
106.894	-1.66705	0.289177	-5.76481	8.17523e-09	4.177e-07	ECM1	ENSG00000143369.15	bulk_islet_tgn
18.021	3.82045	0.662704	5.76494	8.16854e-09	4.177e-07	MKX	ENSG00000150051.14	bulk_islet_tgn
1393.29	0.859158	0.149769	5.73657	9.66142e-09	4.28662e-07	GTPBP1	ENSG00000100226.16	bulk_islet_cyt
585.147	-3.68308	0.63958	-5.75858	8.48225e-09	4.322e-07	STC1	ENSG00000159167.12	bulk_islet_tgn
3077.61	0.794584	0.13863	5.73171	9.94244e-09	4.40165e-07	SIPA1L2	ENSG00000116991.12	bulk_islet_cyt
5410.33	0.865955	0.150577	5.75093	8.87551e-09	4.49773e-07	NUCB2	ENSG00000070081.18	bulk_islet_tgn
52.5146	-3.9135	0.68047	-5.75117	8.86261e-09	4.49773e-07	FPR3	ENSG00000187474.5	bulk_islet_tgn
652.129	4.44977	0.7769	5.7276	1.0186e-08	4.49963e-07	OAS1	ENSG00000089127.15	bulk_islet_cyt
143.146	-1.59651	0.278785	-5.72667	1.02424e-08	4.51469e-07	SLC27A3	ENSG00000143554.14	bulk_islet_cyt
1690.51	0.731935	0.12782	5.72629	1.02648e-08	4.51474e-07	DUSP5	ENSG00000138166.6	bulk_islet_cyt
311.565	1.10002	0.1926	5.71141	1.12041e-08	4.91716e-07	C11orf96	ENSG00000187479.9	bulk_islet_cyt
1034.91	-0.708642	0.124142	-5.70832	1.14098e-08	4.99658e-07	TBC1D30	ENSG00000111490.15	bulk_islet_cyt
1176.66	0.706192	0.123286	5.72808	1.01571e-08	5.13321e-07	CISD2	ENSG00000145354.12	bulk_islet_tgn
7533.55	0.813609	0.142065	5.72701	1.02214e-08	5.15169e-07	RPN1	ENSG00000163902.12	bulk_islet_tgn
34.2961	-3.21928	0.562443	-5.72375	1.042e-08	5.23761e-07	NA	NA	bulk_islet_tgn
182.251	-1.66856	0.292867	-5.69732	1.21708e-08	5.31835e-07	ECE2	ENSG00000145194.19	bulk_islet_cyt
168.501	-2.12533	0.373315	-5.69312	1.2474e-08	5.43909e-07	NSG2	ENSG00000170091.11	bulk_islet_cyt
354.235	1.76817	0.310714	5.69067	1.26541e-08	5.50574e-07	CRYBG1	ENSG00000112297.18	bulk_islet_cyt
493.34	1.12326	0.197684	5.6821	1.33047e-08	5.76406e-07	XDH	ENSG00000158125.10	bulk_islet_cyt
219.57	-2.47707	0.435926	-5.68232	1.32883e-08	5.76406e-07	PLUT	ENSG00000247381.3	bulk_islet_cyt
632.047	-1.50399	0.263539	-5.7069	1.15053e-08	5.76756e-07	COL7A1	ENSG00000114270.18	bulk_islet_tgn
1604.68	0.75914	0.133625	5.6811	1.33828e-08	5.78548e-07	STAT6	ENSG00000166888.12	bulk_islet_cyt
235.113	-1.4111	0.247344	-5.70499	1.16347e-08	5.81672e-07	DCHS1	ENSG00000166341.9	bulk_islet_tgn
1234.83	-0.803613	0.141525	-5.67823	1.36094e-08	5.87091e-07	EXPH5	ENSG00000110723.12	bulk_islet_cyt
2936.95	2.20856	0.389103	5.67601	1.37869e-08	5.93482e-07	LAMB3	ENSG00000196878.15	bulk_islet_cyt
3944.69	0.795995	0.139687	5.6984	1.20935e-08	6.02989e-07	RCN1	ENSG00000049449.10	bulk_islet_tgn
304.261	-1.69996	0.299822	-5.66987	1.42902e-08	6.13842e-07	PDZK1	ENSG00000174827.14	bulk_islet_cyt
1719.65	-0.932775	0.164638	-5.66563	1.46489e-08	6.27918e-07	NEURL1	ENSG00000107954.11	bulk_islet_cyt
227.725	1.35735	0.238619	5.68837	1.28257e-08	6.37785e-07	PSMB8-AS1	ENSG00000204261.9	bulk_islet_tgn
698.233	0.999755	0.176573	5.66198	1.49639e-08	6.40063e-07	RAB2B	ENSG00000129472.15	bulk_islet_cyt
113.39	-1.49854	0.263568	-5.68558	1.30367e-08	6.4655e-07	ARAP3	ENSG00000120318.16	bulk_islet_tgn
4080.86	0.752952	0.132475	5.68374	1.31777e-08	6.51806e-07	MBNL2	ENSG00000139793.20	bulk_islet_tgn
986.241	1.26592	0.223756	5.65757	1.53532e-08	6.55328e-07	LIPH	ENSG00000163898.10	bulk_islet_cyt
1340.33	-1.21659	0.21513	-5.65515	1.5571e-08	6.63228e-07	COL15A1	ENSG00000204291.11	bulk_islet_cyt
2108.4	1.10525	0.195569	5.65148	1.59074e-08	6.76129e-07	SLFN5	ENSG00000166750.10	bulk_islet_cyt
487.126	-1.54403	0.272026	-5.67602	1.37861e-08	6.80089e-07	OLFM2	ENSG00000105088.9	bulk_islet_tgn
2703.35	0.84768	0.149659	5.66406	1.47834e-08	7.27358e-07	DNAJB11	ENSG00000090520.12	bulk_islet_tgn
3524.65	-0.864546	0.152776	-5.65892	1.52331e-08	7.47507e-07	SIPA1L3	ENSG00000105738.11	bulk_islet_tgn
1577.81	2.38264	0.423174	5.63039	1.79798e-08	7.62616e-07	IFI6	ENSG00000126709.16	bulk_islet_cyt
631.661	-0.846568	0.150558	-5.62286	1.87823e-08	7.94985e-07	NIPSNAP1	ENSG00000184117.12	bulk_islet_cyt
401.909	0.979921	0.174356	5.62024	1.9069e-08	8.05438e-07	TAMALIN	ENSG00000161835.11	bulk_islet_cyt
1095.76	2.49618	0.444493	5.61578	1.95674e-08	8.24768e-07	SAMHD1	ENSG00000101347.11	bulk_islet_cyt
29.8503	3.0715	0.547042	5.61474	1.96859e-08	8.28037e-07	SLAMF8	ENSG00000158714.11	bulk_islet_cyt
2850.37	1.23098	0.218308	5.63875	1.71293e-08	8.38342e-07	MANF	ENSG00000145050.19	bulk_islet_tgn
601.089	0.924519	0.164794	5.61014	2.02165e-08	8.48588e-07	SMAD1	ENSG00000170365.10	bulk_islet_cyt
503.003	-0.916379	0.162593	-5.63602	1.7402e-08	8.49457e-07	LRFN2	ENSG00000156564.10	bulk_islet_tgn
583.981	-1.56639	0.27817	-5.63106	1.79102e-08	8.71974e-07	SPOCK1	ENSG00000152377.14	bulk_islet_tgn
1695.5	-0.929508	0.165961	-5.60075	2.1343e-08	8.94019e-07	EPB41L4B	ENSG00000095203.15	bulk_islet_cyt
1297.42	1.16202	0.206658	5.62293	1.87746e-08	9.1167e-07	IRF9	ENSG00000213928.10	bulk_islet_tgn
2802.09	7.7659	1.38191	5.61969	1.91295e-08	9.26486e-07	CXCL9	ENSG00000138755.6	bulk_islet_tgn
116.159	1.937	0.346351	5.5926	2.23697e-08	9.35088e-07	PDPN	ENSG00000162493.17	bulk_islet_cyt
1758.43	4.3891	0.784935	5.59168	2.24889e-08	9.38133e-07	OAS3	ENSG00000111331.14	bulk_islet_cyt
3810.07	-0.658686	0.117975	-5.58327	2.36044e-08	9.82642e-07	YWHAH	ENSG00000128245.15	bulk_islet_cyt
3210.62	0.771839	0.137701	5.60517	2.0805e-08	1.00502e-06	EDEM1	ENSG00000134109.11	bulk_islet_tgn
2259.42	0.65294	0.116508	5.60427	2.09138e-08	1.00766e-06	HID1	ENSG00000167861.16	bulk_islet_tgn
52.1483	2.72712	0.488878	5.57831	2.42862e-08	1.00895e-06	HIVEP2-DT	ENSG00000232618.2	bulk_islet_cyt
153.078	9.9181	1.77849	5.5767	2.4512e-08	1.01624e-06	GBP1P1	ENSG00000225492.6	bulk_islet_cyt
44.956	-3.32684	0.594493	-5.5961	2.19231e-08	1.05355e-06	PRR5L	ENSG00000135362.14	bulk_islet_tgn
77.4717	2.3256	0.41782	5.56603	2.60611e-08	1.07826e-06	KCNA1	ENSG00000111262.6	bulk_islet_cyt
88.2286	-2.24146	0.400993	-5.58976	2.27382e-08	1.08991e-06	CYBB	ENSG00000165168.9	bulk_islet_tgn
3986.56	0.864733	0.155496	5.56114	2.68012e-08	1.10662e-06	BTG1	ENSG00000133639.6	bulk_islet_cyt
1009.77	1.202	0.215265	5.58385	2.35258e-08	1.12476e-06	TMEM45B	ENSG00000151715.8	bulk_islet_tgn
40.3157	3.08457	0.555002	5.55777	2.73237e-08	1.12589e-06	GVINP1	ENSG00000254838.7	bulk_islet_cyt
494.095	-0.878662	0.157381	-5.58302	2.36383e-08	1.12724e-06	GPNMB	ENSG00000136235.17	bulk_islet_tgn
41.1239	-3.11041	0.557569	-5.57852	2.42574e-08	1.15381e-06	ADAMTS7	ENSG00000136378.15	bulk_islet_tgn
731.619	1.08373	0.195178	5.55253	2.81572e-08	1.15788e-06	NNMT	ENSG00000166741.8	bulk_islet_cyt
657.534	-3.81314	0.683801	-5.57638	2.45568e-08	1.16507e-06	NOTCH3	ENSG00000074181.9	bulk_islet_tgn
720.336	-3.94937	0.708421	-5.5749	2.47679e-08	1.16912e-06	CRISPLD2	ENSG00000103196.12	bulk_islet_tgn
30880.2	0.860272	0.154304	5.57518	2.47268e-08	1.16912e-06	CANX	ENSG00000127022.16	bulk_islet_tgn
1031.29	-0.749593	0.135093	-5.54872	2.87765e-08	1.1803e-06	CLCN4	ENSG00000073464.13	bulk_islet_cyt
685.188	-0.810681	0.146109	-5.54846	2.8819e-08	1.1803e-06	PER1	ENSG00000179094.16	bulk_islet_cyt
7651.28	0.728702	0.131422	5.54474	2.94397e-08	1.20328e-06	TSC22D1	ENSG00000102804.15	bulk_islet_cyt
2433.08	0.866742	0.156335	5.54412	2.95434e-08	1.20509e-06	ZC3HAV1	ENSG00000105939.14	bulk_islet_cyt
1887.58	0.756493	0.136492	5.54238	2.98396e-08	1.21472e-06	NDUFV2	ENSG00000178127.13	bulk_islet_cyt
3287.11	2.41256	0.435621	5.53822	3.05559e-08	1.24138e-06	PTGS2	ENSG00000073756.13	bulk_islet_cyt
407.125	-1.18511	0.21309	-5.56156	2.6737e-08	1.25887e-06	SHISAL2B	ENSG00000145642.12	bulk_islet_tgn
67.8082	-2.33684	0.420232	-5.56084	2.68481e-08	1.26091e-06	KIT	ENSG00000157404.17	bulk_islet_tgn
1574.36	1.20075	0.216159	5.55496	2.77681e-08	1.29677e-06	TYMP	ENSG00000025708.14	bulk_islet_tgn
5928.06	-1.31916	0.237489	-5.55463	2.78208e-08	1.29677e-06	ATP2A3	ENSG00000074370.18	bulk_islet_tgn
9676.95	0.764172	0.137564	5.55504	2.77543e-08	1.29677e-06	LMAN1	ENSG00000074695.6	bulk_islet_tgn
90.522	-2.48044	0.446678	-5.55309	2.80663e-08	1.29991e-06	HSD11B1	ENSG00000117594.10	bulk_islet_tgn
14.4468	-5.27014	0.949076	-5.55292	2.80937e-08	1.29991e-06	ST6GAL2	ENSG00000144057.16	bulk_islet_tgn
655.391	-3.30523	0.595227	-5.55289	2.80979e-08	1.29991e-06	BGN	ENSG00000182492.16	bulk_islet_tgn
693.637	0.792242	0.142756	5.54961	2.86312e-08	1.3213e-06	WDR45	ENSG00000196998.19	bulk_islet_tgn
752.161	-0.916848	0.165943	-5.52507	3.29355e-08	1.33537e-06	QDPR	ENSG00000151552.12	bulk_islet_cyt
1646.1	0.903064	0.163539	5.52201	3.35148e-08	1.35614e-06	CD68	ENSG00000129226.14	bulk_islet_cyt
41.2371	-3.4238	0.617916	-5.54088	3.00952e-08	1.38542e-06	TEK	ENSG00000120156.22	bulk_islet_tgn
25.6993	-4.29675	0.775637	-5.53964	3.03093e-08	1.39183e-06	NKX2-3	ENSG00000119919.12	bulk_islet_tgn
973.662	-0.784231	0.141724	-5.53349	3.13917e-08	1.43799e-06	KLF7	ENSG00000118263.15	bulk_islet_tgn
282.136	1.84049	0.334098	5.50884	3.61215e-08	1.45778e-06	USP18	ENSG00000184979.11	bulk_islet_cyt
78.839	2.25735	0.409787	5.5086	3.61707e-08	1.45778e-06	MMP25-AS1	ENSG00000261971.9	bulk_islet_cyt
1804.82	0.992071	0.179404	5.5298	3.20591e-08	1.46495e-06	IDH1	ENSG00000138413.14	bulk_islet_tgn
1792.23	-0.755114	0.136611	-5.52749	3.24849e-08	1.48077e-06	FXYD2	ENSG00000137731.14	bulk_islet_tgn
1235.49	0.755157	0.137191	5.50444	3.70342e-08	1.48961e-06	DOCK9	ENSG00000088387.22	bulk_islet_cyt
4744.52	-1.31491	0.238961	-5.5026	3.74235e-08	1.50228e-06	SLC7A8	ENSG00000092068.21	bulk_islet_cyt
777.49	-0.749817	0.136288	-5.5017	3.76148e-08	1.50698e-06	GM2A	ENSG00000196743.9	bulk_islet_cyt
393.715	-1.36195	0.2467	-5.52065	3.37756e-08	1.53421e-06	OTOGL	ENSG00000165899.12	bulk_islet_tgn
1482.21	-0.869281	0.157467	-5.5204	3.38223e-08	1.53421e-06	ROBO2	ENSG00000185008.18	bulk_islet_tgn
93.0823	2.50131	0.455188	5.49512	3.9044e-08	1.56114e-06	STX11	ENSG00000135604.11	bulk_islet_cyt
1204.27	1.19008	0.215819	5.51423	3.50308e-08	1.58132e-06	PTPRH	ENSG00000080031.10	bulk_islet_tgn
18637.2	0.899681	0.163151	5.5144	3.49975e-08	1.58132e-06	FTH1	ENSG00000167996.16	bulk_islet_tgn
184.168	2.32414	0.423401	5.48922	4.03713e-08	1.61103e-06	NA	NA	bulk_islet_cyt
71.9138	2.39926	0.437308	5.48643	4.1013e-08	1.63341e-06	C2	ENSG00000166278.16	bulk_islet_cyt
3209.61	0.874578	0.15958	5.4805	4.24119e-08	1.68581e-06	HIVEP2	ENSG00000010818.10	bulk_islet_cyt
1143.69	0.842748	0.153245	5.49934	3.81205e-08	1.71662e-06	ANO10	ENSG00000160746.13	bulk_islet_tgn
2674.41	0.912326	0.166606	5.47596	4.35146e-08	1.72625e-06	EIF2AK2	ENSG00000055332.19	bulk_islet_cyt
1891.32	-0.592642	0.108256	-5.47445	4.38873e-08	1.73763e-06	LAMB1	ENSG00000091136.15	bulk_islet_cyt
123.573	2.07273	0.378758	5.47243	4.43916e-08	1.75416e-06	MDGA1	ENSG00000112139.17	bulk_islet_cyt
3557.76	0.736051	0.134623	5.46749	4.56453e-08	1.80018e-06	TNS3	ENSG00000136205.17	bulk_islet_cyt
949.69	-0.710481	0.129972	-5.46642	4.59226e-08	1.8076e-06	FAR2P2	ENSG00000178162.8	bulk_islet_cyt
269.608	0.979345	0.179251	5.46354	4.66732e-08	1.83344e-06	SCML1	ENSG00000047634.15	bulk_islet_cyt
226.77	-1.33547	0.244448	-5.46321	4.67603e-08	1.83344e-06	ARSL	ENSG00000157399.17	bulk_islet_cyt
470.365	0.868801	0.15907	5.46176	4.71431e-08	1.84487e-06	ERI1	ENSG00000104626.15	bulk_islet_cyt
10672.6	1.01755	0.185712	5.47917	4.27318e-08	1.91963e-06	SEL1L	ENSG00000071537.14	bulk_islet_tgn
407.125	-1.26138	0.231317	-5.45304	4.95156e-08	1.93398e-06	SHISAL2B	ENSG00000145642.12	bulk_islet_cyt
549.084	0.857899	0.157399	5.45047	5.0236e-08	1.95833e-06	CCDC127	ENSG00000164366.4	bulk_islet_cyt
101.934	-1.91931	0.350934	-5.46915	4.52195e-08	2.02595e-06	CD5	ENSG00000110448.11	bulk_islet_tgn
1598.13	0.592383	0.108321	5.46877	4.53164e-08	2.02595e-06	ALG2	ENSG00000119523.10	bulk_islet_tgn
292.659	1.19722	0.219118	5.46381	4.66027e-08	2.07846e-06	IRF7	ENSG00000185507.21	bulk_islet_tgn
523.396	-0.939941	0.172061	-5.46282	4.68627e-08	2.08505e-06	PLXDC2	ENSG00000120594.17	bulk_islet_tgn
683.536	1.39728	0.257118	5.43437	5.49912e-08	2.13958e-06	PLAUR	ENSG00000011422.12	bulk_islet_cyt
366.885	1.23477	0.226361	5.45488	4.90062e-08	2.17522e-06	AKNA	ENSG00000106948.17	bulk_islet_tgn
109.012	-1.66658	0.30555	-5.45435	4.91528e-08	2.17653e-06	PTGDR2	ENSG00000183134.5	bulk_islet_tgn
421.378	1.13526	0.209044	5.43073	5.61237e-08	2.17945e-06	MMAA	ENSG00000151611.17	bulk_islet_cyt
2657.56	0.875826	0.16064	5.4521	4.97774e-08	2.19895e-06	LRRC59	ENSG00000108829.10	bulk_islet_tgn
361.013	0.846892	0.155715	5.43874	5.36601e-08	2.36486e-06	PDIA5	ENSG00000065485.20	bulk_islet_tgn
5815.85	0.644467	0.118506	5.43828	5.37959e-08	2.36524e-06	IBTK	ENSG00000005700.15	bulk_islet_tgn
337.111	1.13982	0.210493	5.415	6.129e-08	2.37097e-06	ACP3	ENSG00000014257.16	bulk_islet_cyt
210.786	1.11943	0.20672	5.41523	6.12091e-08	2.37097e-06	TEAD4	ENSG00000197905.10	bulk_islet_cyt
501.543	0.759582	0.1403	5.41398	6.16384e-08	2.3799e-06	STOML1	ENSG00000067221.14	bulk_islet_cyt
1559.4	0.913249	0.16802	5.43535	5.46892e-08	2.39885e-06	TMEM41B	ENSG00000166471.11	bulk_islet_tgn
949.024	0.78408	0.144956	5.4091	6.33422e-08	2.44103e-06	AKR1B1	ENSG00000085662.14	bulk_islet_cyt
626.695	1.12132	0.207631	5.40056	6.64342e-08	2.55532e-06	NOCT	ENSG00000151014.6	bulk_islet_cyt
26.1982	-3.30794	0.610071	-5.42223	5.88607e-08	2.57575e-06	FCER1G	ENSG00000158869.11	bulk_islet_tgn
451.284	-0.904789	0.166974	-5.41874	6.00216e-08	2.62038e-06	MARCHF4	ENSG00000144583.5	bulk_islet_tgn
44.133	-3.69644	0.682366	-5.41709	6.05755e-08	2.63837e-06	BCL6B	ENSG00000161940.11	bulk_islet_tgn
262.422	1.40102	0.258738	5.41481	6.13528e-08	2.66598e-06	SLC43A1	ENSG00000149150.9	bulk_islet_tgn
743.563	0.970921	0.179328	5.41423	6.15542e-08	2.6685e-06	RPS6KA2	ENSG00000071242.12	bulk_islet_tgn
57.1673	-2.43603	0.450149	-5.41162	6.24584e-08	2.7014e-06	NR2F1-AS1	ENSG00000237187.9	bulk_islet_tgn
40.3639	2.2377	0.415293	5.38826	7.1144e-08	2.73128e-06	GJD3	ENSG00000183153.7	bulk_islet_cyt
898.563	0.667023	0.123834	5.38645	7.18638e-08	2.75369e-06	ZNRF2	ENSG00000180233.11	bulk_islet_cyt
486.835	0.998087	0.185336	5.38528	7.2331e-08	2.76635e-06	TRIM5	ENSG00000132256.20	bulk_islet_cyt
1741.18	1.12807	0.208832	5.4018	6.59751e-08	2.84029e-06	DDX60	ENSG00000137628.18	bulk_islet_tgn
429.317	1.00999	0.186967	5.40196	6.59172e-08	2.84029e-06	LMO4	ENSG00000143013.13	bulk_islet_tgn
46.9956	-2.25867	0.419819	-5.38011	7.44414e-08	2.84169e-06	SLC4A11	ENSG00000088836.14	bulk_islet_cyt
2625.54	-0.826355	0.153659	-5.37784	7.53861e-08	2.86694e-06	ABCA2	ENSG00000107331.18	bulk_islet_cyt
714.62	-0.719502	0.133786	-5.378	7.53169e-08	2.86694e-06	MANBA	ENSG00000109323.11	bulk_islet_cyt
449.6	-1.05261	0.19494	-5.39963	6.67766e-08	2.86816e-06	KIAA1549L	ENSG00000110427.17	bulk_islet_tgn
1799.89	-0.839189	0.156238	-5.37124	7.81975e-08	2.96828e-06	LDLRAP1	ENSG00000157978.12	bulk_islet_cyt
219.267	-5.52865	1.02599	-5.38859	7.10145e-08	3.04315e-06	LRRC32	ENSG00000137507.11	bulk_islet_tgn
1969.08	0.842024	0.156917	5.36604	8.04833e-08	3.04932e-06	SSTR2	ENSG00000180616.9	bulk_islet_cyt
1170.35	2.41431	0.450167	5.36313	8.17916e-08	3.0931e-06	C1R	ENSG00000159403.18	bulk_islet_cyt
412.171	-1.02995	0.192065	-5.36249	8.20838e-08	3.09836e-06	ABLIM2	ENSG00000163995.21	bulk_islet_cyt
67.6164	-2.79766	0.519583	-5.38444	7.26708e-08	3.10697e-06	ARSI	ENSG00000183876.9	bulk_islet_tgn
139.92	4.71394	0.879216	5.36152	8.25224e-08	3.10911e-06	IL1B	ENSG00000125538.12	bulk_islet_cyt
2188	0.836764	0.155503	5.38103	7.4062e-08	3.15919e-06	PRDX4	ENSG00000123131.13	bulk_islet_tgn
1378.73	-0.560192	0.104174	-5.37745	7.55465e-08	3.21513e-06	FAM168A	ENSG00000054965.11	bulk_islet_tgn
659.638	-0.813914	0.151989	-5.35507	8.55228e-08	3.21616e-06	MPP1	ENSG00000130830.15	bulk_islet_cyt
597.989	1.134	0.21178	5.35462	8.5735e-08	3.21816e-06	PDGFRA	ENSG00000134853.12	bulk_islet_cyt
816.781	0.959439	0.179227	5.35321	8.64086e-08	3.23146e-06	PANX1	ENSG00000110218.9	bulk_islet_cyt
642.189	-1.3056	0.243879	-5.35347	8.62856e-08	3.23146e-06	CAPN13	ENSG00000162949.16	bulk_islet_cyt
290.865	1.23925	0.231519	5.3527	8.66494e-08	3.23448e-06	TRIM14	ENSG00000106785.15	bulk_islet_cyt
269.31	-0.988222	0.18464	-5.35217	8.69071e-08	3.23813e-06	IGFBPL1	ENSG00000137142.5	bulk_islet_cyt
32.2171	-3.16184	0.588397	-5.37366	7.71529e-08	3.276e-06	ARHGEF15	ENSG00000198844.12	bulk_islet_tgn
1811.28	0.616565	0.115278	5.34853	8.86719e-08	3.29781e-06	DOP1A	ENSG00000083097.15	bulk_islet_cyt
125.886	-1.5923	0.297933	-5.3445	9.0665e-08	3.36575e-06	ZPLD1	ENSG00000170044.9	bulk_islet_cyt
1185.71	-1.05603	0.197631	-5.34343	9.12021e-08	3.37949e-06	ADCY1	ENSG00000164742.16	bulk_islet_cyt
746.027	0.875031	0.163782	5.34265	9.1597e-08	3.38792e-06	SAMD4A	ENSG00000020577.14	bulk_islet_cyt
5179.02	-1.20773	0.226074	-5.34222	9.18171e-08	3.38986e-06	TM4SF4	ENSG00000169903.7	bulk_islet_cyt
663.383	0.726056	0.135333	5.36494	8.0976e-08	3.43051e-06	BET1	ENSG00000105829.13	bulk_islet_tgn
4259.66	0.574995	0.107186	5.36447	8.11868e-08	3.43162e-06	NEBL	ENSG00000078114.19	bulk_islet_tgn
210.125	-1.74568	0.326931	-5.3396	9.31503e-08	3.43282e-06	H3P6	ENSG00000235655.3	bulk_islet_cyt
1704.39	0.657528	0.122591	5.36361	8.15759e-08	3.44025e-06	PSMA3	ENSG00000100567.13	bulk_islet_tgn
491.551	-0.893257	0.167347	-5.33775	9.41062e-08	3.46174e-06	GAS2	ENSG00000148935.12	bulk_islet_cyt
1664.73	0.868503	0.162067	5.35891	8.37234e-08	3.52282e-06	MSMO1	ENSG00000052802.13	bulk_islet_tgn
823.847	0.909727	0.169926	5.35366	8.61904e-08	3.61844e-06	SNHG8	ENSG00000269893.10	bulk_islet_tgn
505.182	-0.917826	0.172279	-5.32755	9.95437e-08	3.65511e-06	DNER	ENSG00000187957.8	bulk_islet_cyt
6720.05	-0.713402	0.133347	-5.34997	8.79712e-08	3.68488e-06	RAP1GAP2	ENSG00000132359.16	bulk_islet_tgn
62.8409	1.95999	0.368158	5.32378	1.01634e-07	3.72512e-06	SOX11	ENSG00000176887.7	bulk_islet_cyt
626.547	1.15473	0.216996	5.32144	1.02946e-07	3.76639e-06	BSPRY	ENSG00000119411.11	bulk_islet_cyt
4392.24	0.667006	0.124809	5.34421	9.08127e-08	3.79536e-06	RPS5	ENSG00000083845.9	bulk_islet_tgn
1451.99	1.10607	0.207952	5.31889	1.044e-07	3.81269e-06	HDAC9	ENSG00000048052.24	bulk_islet_cyt
136.373	-1.77306	0.331995	-5.34063	9.26228e-08	3.86233e-06	SPARCL1	ENSG00000152583.13	bulk_islet_tgn
453.814	-0.894054	0.16745	-5.33923	9.33402e-08	3.88354e-06	FKBP10	ENSG00000141756.19	bulk_islet_tgn
4452.35	0.787112	0.147617	5.33211	9.70757e-08	4.02994e-06	PRNP	ENSG00000171867.18	bulk_islet_tgn
514.643	-0.947127	0.178466	-5.30703	1.11424e-07	4.06184e-06	ROGDI	ENSG00000067836.13	bulk_islet_cyt
151.061	-1.45146	0.27367	-5.3037	1.13477e-07	4.12927e-06	KCNQ2	ENSG00000075043.20	bulk_islet_cyt
996.571	-0.973758	0.183653	-5.30217	1.14435e-07	4.15665e-06	EPB41L1	ENSG00000088367.23	bulk_islet_cyt
1078.44	0.78807	0.148642	5.3018	1.14669e-07	4.15766e-06	KIAA0040	ENSG00000235750.10	bulk_islet_cyt
172.911	1.79021	0.33783	5.29913	1.16354e-07	4.20371e-06	FGL1	ENSG00000104760.17	bulk_islet_cyt
721.882	0.758914	0.143206	5.29945	1.16153e-07	4.20371e-06	DENND2D	ENSG00000162777.17	bulk_islet_cyt
152.847	1.34649	0.254134	5.29837	1.16844e-07	4.20674e-06	CDC42EP2	ENSG00000149798.5	bulk_islet_cyt
427.473	-0.81753	0.154299	-5.29835	1.16854e-07	4.20674e-06	PDXP	ENSG00000241360.2	bulk_islet_cyt
88.3757	-2.28556	0.429321	-5.32366	1.017e-07	4.2125e-06	ITGA4	ENSG00000115232.14	bulk_islet_tgn
490.085	0.985732	0.186074	5.29754	1.17373e-07	4.21791e-06	USF1	ENSG00000158773.14	bulk_islet_cyt
2105.02	-1.09198	0.206237	-5.29479	1.19156e-07	4.27442e-06	TGFBI	ENSG00000120708.17	bulk_islet_cyt
1629.3	1.19532	0.224721	5.31913	1.04263e-07	4.30319e-06	GCLC	ENSG00000001084.13	bulk_islet_tgn
266.044	-1.1254	0.211584	-5.31891	1.04389e-07	4.30319e-06	CACNG4	ENSG00000075461.6	bulk_islet_tgn
109.873	-2.91979	0.548979	-5.31857	1.04584e-07	4.30319e-06	HMCN1	ENSG00000143341.12	bulk_islet_tgn
632.259	-0.786357	0.148616	-5.2912	1.21515e-07	4.35131e-06	THRA	ENSG00000126351.13	bulk_islet_cyt
927.182	0.738484	0.139643	5.28839	1.234e-07	4.41101e-06	NRP2	ENSG00000118257.17	bulk_islet_cyt
109.514	2.08475	0.392445	5.31222	1.08299e-07	4.44624e-06	IL1RN	ENSG00000136689.20	bulk_islet_tgn
1795.32	0.927895	0.174722	5.31069	1.09211e-07	4.47379e-06	DYRK3	ENSG00000143479.18	bulk_islet_tgn
2160	0.950724	0.179052	5.30977	1.09763e-07	4.48652e-06	SEL1L3	ENSG00000091490.11	bulk_islet_tgn
2562.23	1.06824	0.202159	5.28413	1.26307e-07	4.49901e-06	SLC40A1	ENSG00000138449.11	bulk_islet_cyt
464.96	-1.43901	0.272323	-5.28421	1.26251e-07	4.49901e-06	BCYRN1	ENSG00000236824.2	bulk_islet_cyt
494.095	-0.825852	0.156303	-5.28368	1.26615e-07	4.50207e-06	GPNMB	ENSG00000136235.17	bulk_islet_cyt
480.593	-1.50265	0.283093	-5.30798	1.10847e-07	4.51103e-06	GJA1	ENSG00000152661.9	bulk_islet_tgn
1308.63	0.598757	0.112799	5.30819	1.10721e-07	4.51103e-06	TMEM39A	ENSG00000176142.13	bulk_islet_tgn
1892.53	0.701972	0.13226	5.30753	1.11118e-07	4.51216e-06	SLC35B1	ENSG00000121073.15	bulk_islet_tgn
130.362	-1.53687	0.291118	-5.27922	1.29738e-07	4.60502e-06	CAPS	ENSG00000105519.18	bulk_islet_cyt
627.478	-0.754599	0.143001	-5.27688	1.314e-07	4.65583e-06	SULF2	ENSG00000196562.16	bulk_islet_cyt
597.989	-1.24724	0.235434	-5.29763	1.17315e-07	4.75344e-06	PDGFRA	ENSG00000134853.12	bulk_islet_tgn
250.655	-3.86593	0.729973	-5.29599	1.18371e-07	4.78577e-06	PLAT	ENSG00000104368.19	bulk_islet_tgn
4806.18	1.22805	0.231918	5.2952	1.18888e-07	4.79626e-06	MUC13	ENSG00000173702.7	bulk_islet_tgn
364.828	3.67746	0.697695	5.27087	1.35779e-07	4.8026e-06	VNN1	ENSG00000112299.8	bulk_islet_cyt
18780.7	1.06869	0.201852	5.29442	1.19396e-07	4.80633e-06	SQSTM1	ENSG00000161011.20	bulk_islet_tgn
3992.21	0.999021	0.18956	5.2702	1.36274e-07	4.81167e-06	JUNB	ENSG00000171223.6	bulk_islet_cyt
269.675	-1.48548	0.280624	-5.29348	1.20009e-07	4.82059e-06	ANGPTL4	ENSG00000167772.12	bulk_islet_tgn
178.131	-1.57863	0.298283	-5.29238	1.20732e-07	4.83915e-06	NYNRIN	ENSG00000205978.6	bulk_islet_tgn
725.845	2.34296	0.445192	5.26281	1.41867e-07	4.99174e-06	IL24	ENSG00000162892.16	bulk_islet_cyt
3077.77	-0.937225	0.178084	-5.26282	1.41866e-07	4.99174e-06	CASTOR2	ENSG00000274070.2	bulk_islet_cyt
469.898	0.867407	0.164834	5.2623	1.42263e-07	4.99698e-06	BPGM	ENSG00000172331.12	bulk_islet_cyt
4388.79	0.626631	0.119096	5.26154	1.42854e-07	5.00906e-06	ATP6V1B2	ENSG00000147416.11	bulk_islet_cyt
172.055	-1.59547	0.301936	-5.28414	1.26299e-07	5.05143e-06	ZCCHC24	ENSG00000165424.7	bulk_islet_tgn
50.6627	-3.96643	0.750871	-5.28245	1.2747e-07	5.08732e-06	CILP	ENSG00000138615.6	bulk_islet_tgn
502.11	0.840159	0.159925	5.25345	1.49275e-07	5.21613e-06	SLC18B1	ENSG00000146409.12	bulk_islet_cyt
3794.8	0.895671	0.170488	5.25358	1.49174e-07	5.21613e-06	ERO1A	ENSG00000197930.13	bulk_islet_cyt
11738	0.723946	0.137205	5.27636	1.31772e-07	5.23652e-06	SEC61A1	ENSG00000058262.11	bulk_islet_tgn
402.283	-1.19363	0.226219	-5.27644	1.31716e-07	5.23652e-06	ANTXR1	ENSG00000169604.21	bulk_islet_tgn
199.396	-1.85497	0.351685	-5.27453	1.331e-07	5.27803e-06	ADAM12	ENSG00000148848.15	bulk_islet_tgn
485.241	-1.20815	0.230184	-5.2486	1.53257e-07	5.34604e-06	COL12A1	ENSG00000111799.22	bulk_islet_cyt
436.75	0.755659	0.143481	5.26663	1.38951e-07	5.49831e-06	AIFM2	ENSG00000042286.15	bulk_islet_tgn
1483.89	0.623925	0.119049	5.24092	1.59777e-07	5.56388e-06	ACVR1	ENSG00000115170.16	bulk_islet_cyt
921.149	0.743366	0.141918	5.238	1.62329e-07	5.64303e-06	RNF149	ENSG00000163162.9	bulk_islet_cyt
762.544	-0.985845	0.187409	-5.26039	1.43749e-07	5.6761e-06	CNIH2	ENSG00000174871.11	bulk_islet_tgn
156.118	-1.61739	0.308891	-5.23612	1.63986e-07	5.69085e-06	HHATL	ENSG00000010282.15	bulk_islet_cyt
1164.59	-0.900696	0.172074	-5.23434	1.65575e-07	5.73614e-06	FRRS1L	ENSG00000260230.5	bulk_islet_cyt
3130.24	2.28834	0.435366	5.25614	1.47113e-07	5.79662e-06	TRIB3	ENSG00000101255.12	bulk_islet_tgn
965.408	0.743769	0.14224	5.22896	1.70462e-07	5.89535e-06	PPP2R5B	ENSG00000068971.14	bulk_islet_cyt
661.874	0.70766	0.1354	5.22643	1.72815e-07	5.96653e-06	RBM7	ENSG00000076053.12	bulk_islet_cyt
212.21	-1.15402	0.220935	-5.22333	1.75734e-07	6.05698e-06	PDGFB	ENSG00000100311.17	bulk_islet_cyt
60.8791	2.71845	0.518074	5.24721	1.54416e-07	6.07151e-06	C6orf223	ENSG00000181577.16	bulk_islet_tgn
9085.69	0.743015	0.141613	5.24681	1.54758e-07	6.07213e-06	DNAJC3	ENSG00000102580.15	bulk_islet_tgn
641.415	-0.666552	0.127651	-5.22166	1.77325e-07	6.10143e-06	TTC39C	ENSG00000168234.13	bulk_islet_cyt
73.1635	2.88831	0.553529	5.21799	1.80878e-07	6.21153e-06	TNFRSF9	ENSG00000049249.10	bulk_islet_cyt
938.396	1.02487	0.19642	5.21772	1.81139e-07	6.21153e-06	RFX3	ENSG00000080298.16	bulk_islet_cyt
646.045	-1.0079	0.193304	-5.21407	1.84746e-07	6.32452e-06	GPD1	ENSG00000167588.13	bulk_islet_cyt
357.49	-1.06774	0.204832	-5.21279	1.86018e-07	6.35068e-06	TGFB3	ENSG00000119699.8	bulk_islet_cyt
13.066	5.30951	1.01858	5.21267	1.86138e-07	6.35068e-06	LINC02274	ENSG00000258586.1	bulk_islet_cyt
574.064	-0.858308	0.163889	-5.23713	1.63094e-07	6.38572e-06	VASH1	ENSG00000071246.11	bulk_islet_tgn
1183.96	0.68664	0.131172	5.23465	1.65298e-07	6.45844e-06	HTATIP2	ENSG00000109854.14	bulk_islet_tgn
476.305	-4.04136	0.773474	-5.22495	1.74203e-07	6.79211e-06	LTBP2	ENSG00000119681.12	bulk_islet_tgn
4392.51	-0.528421	0.101661	-5.19787	2.01584e-07	6.86606e-06	NRCAM	ENSG00000091129.22	bulk_islet_cyt
2672.54	0.59383	0.114277	5.19642	2.03164e-07	6.90828e-06	SMCHD1	ENSG00000101596.17	bulk_islet_cyt
509.713	-0.92921	0.178027	-5.21948	1.79426e-07	6.9811e-06	CLIP3	ENSG00000105270.15	bulk_islet_tgn
1916.48	0.960454	0.184971	5.19246	2.07528e-07	7.04482e-06	C5orf15	ENSG00000113583.8	bulk_islet_cyt
2103.69	0.93771	0.17982	5.21471	1.84106e-07	7.14822e-06	EXOSC6	ENSG00000223496.3	bulk_islet_tgn
1434.5	-0.782472	0.150086	-5.21348	1.8533e-07	7.18077e-06	LTBP3	ENSG00000168056.18	bulk_islet_tgn
392.935	0.930957	0.179463	5.18745	2.13193e-07	7.22498e-06	CCDC125	ENSG00000183323.13	bulk_islet_cyt
68.5157	-1.78596	0.344402	-5.18567	2.15244e-07	7.27016e-06	FNDC5	ENSG00000160097.20	bulk_islet_cyt
968.907	-0.772831	0.14903	-5.18574	2.15155e-07	7.27016e-06	ABHD15	ENSG00000168792.5	bulk_islet_cyt
589.342	-0.849306	0.163018	-5.20989	1.8895e-07	7.3058e-06	SPEG	ENSG00000072195.15	bulk_islet_tgn
134.692	-1.65513	0.319331	-5.18313	2.18195e-07	7.35754e-06	TMEM130	ENSG00000166448.15	bulk_islet_cyt
9.18754	7.30423	1.40945	5.18234	2.19114e-07	7.37622e-06	TMEM239	ENSG00000198326.10	bulk_islet_cyt
134.304	-1.92617	0.369941	-5.2067	1.92226e-07	7.41692e-06	PRDM1	ENSG00000057657.17	bulk_islet_tgn
3510.98	-3.96116	0.760836	-5.20632	1.92621e-07	7.41692e-06	OLFM4	ENSG00000102837.7	bulk_islet_tgn
2474.49	0.705619	0.136278	5.17781	2.24506e-07	7.54521e-06	SDCBP	ENSG00000137575.12	bulk_islet_cyt
1271.42	-0.757598	0.146326	-5.17745	2.24935e-07	7.54707e-06	UNC5B	ENSG00000107731.12	bulk_islet_cyt
979.841	0.68955	0.132548	5.20228	1.96855e-07	7.56427e-06	FBXO25	ENSG00000147364.17	bulk_islet_tgn
256.194	-1.33789	0.258647	-5.17263	2.30821e-07	7.73173e-06	CC2D2A	ENSG00000048342.18	bulk_islet_cyt
1198.51	-0.963556	0.185439	-5.19608	2.03532e-07	7.80471e-06	SELENON	ENSG00000162430.18	bulk_islet_tgn
165.302	-1.08034	0.207982	-5.19439	2.05394e-07	7.85992e-06	SDK2	ENSG00000069188.17	bulk_islet_tgn
5253.51	0.774492	0.149119	5.19379	2.06057e-07	7.86909e-06	MAGT1	ENSG00000102158.22	bulk_islet_tgn
15.2869	-6.66496	1.28342	-5.19311	2.06815e-07	7.88184e-06	FAM225A	ENSG00000231528.3	bulk_islet_tgn
625.722	-0.785837	0.152072	-5.16753	2.3721e-07	7.93263e-06	CDC42BPG	ENSG00000171219.9	bulk_islet_cyt
14338.6	-1.04068	0.200475	-5.19106	2.09098e-07	7.93632e-06	ABCC8	ENSG00000006071.16	bulk_islet_tgn
283.711	1.33497	0.257152	5.19137	2.0875e-07	7.93632e-06	NA	NA	bulk_islet_tgn
596.959	-0.823938	0.158771	-5.18949	2.10874e-07	7.98745e-06	CLSTN2	ENSG00000158258.16	bulk_islet_tgn
2097.25	0.578688	0.111537	5.1883	2.12222e-07	8.02217e-06	JTB	ENSG00000143543.15	bulk_islet_tgn
23.3495	-3.09759	0.597132	-5.18745	2.13191e-07	8.04244e-06	MYO1F	ENSG00000142347.19	bulk_islet_tgn
699.008	-0.679774	0.131669	-5.16276	2.43337e-07	8.12408e-06	TMEM184A	ENSG00000164855.16	bulk_islet_cyt
3992.6	0.62578	0.120724	5.18357	2.17676e-07	8.195e-06	CHCHD2	ENSG00000106153.13	bulk_islet_tgn
404.96	1.05496	0.204465	5.15958	2.47502e-07	8.24952e-06	LRCH2	ENSG00000130224.15	bulk_islet_cyt
1389.09	-0.704045	0.136469	-5.15901	2.48264e-07	8.2613e-06	PRXL2A	ENSG00000122378.14	bulk_islet_cyt
29.645	3.66175	0.710388	5.15458	2.54207e-07	8.44517e-06	LINC02015	ENSG00000231574.7	bulk_islet_cyt
60.2643	-2.80547	0.54225	-5.17376	2.29432e-07	8.62016e-06	ENPEP	ENSG00000138792.10	bulk_islet_tgn
1459.83	0.56246	0.108756	5.17177	2.31884e-07	8.6947e-06	ENTPD6	ENSG00000197586.13	bulk_islet_tgn
6817.23	-0.759392	0.147559	-5.14637	2.65574e-07	8.80836e-06	ESYT1	ENSG00000139641.13	bulk_islet_cyt
3069.22	0.554105	0.107688	5.14546	2.66865e-07	8.82226e-06	SH3GLB1	ENSG00000097033.14	bulk_islet_cyt
145.976	-1.21143	0.235423	-5.14575	2.66456e-07	8.82226e-06	LRRC20	ENSG00000172731.15	bulk_islet_cyt
535.927	0.973948	0.188543	5.16566	2.39586e-07	8.96542e-06	MPZL3	ENSG00000160588.10	bulk_islet_tgn
185.264	-1.75882	0.34087	-5.15981	2.47205e-07	9.23195e-06	SLC25A34	ENSG00000162461.8	bulk_islet_tgn
1603.15	-0.706732	0.13764	-5.13466	2.82662e-07	9.31402e-06	MTMR7	ENSG00000003987.14	bulk_islet_cyt
5130.16	-0.836604	0.162928	-5.13481	2.82428e-07	9.31402e-06	PPP1R1A	ENSG00000135447.17	bulk_islet_cyt
1778.06	-1.17045	0.228074	-5.13188	2.86855e-07	9.43683e-06	PLCE1	ENSG00000138193.17	bulk_islet_cyt
4041.19	0.74893	0.145283	5.15498	2.53664e-07	9.4542e-06	TARS1	ENSG00000113407.14	bulk_islet_tgn
56.0975	2.56246	0.497237	5.15339	2.55824e-07	9.51562e-06	TREM1	ENSG00000124731.13	bulk_islet_tgn
248.33	1.26635	0.246918	5.12865	2.91833e-07	9.58501e-06	KDM7A-DT	ENSG00000260231.2	bulk_islet_cyt
882.061	-0.850412	0.165836	-5.12802	2.92801e-07	9.60122e-06	FSTL5	ENSG00000168843.14	bulk_islet_cyt
132.524	-1.61551	0.315061	-5.1276	2.93461e-07	9.60727e-06	SCRT1	ENSG00000261678.3	bulk_islet_cyt
4331.61	0.628491	0.122021	5.15068	2.59544e-07	9.61555e-06	SLC7A1	ENSG00000139514.13	bulk_islet_tgn
45.3896	-2.26162	0.439067	-5.15096	2.59156e-07	9.61555e-06	FAXDC2	ENSG00000170271.11	bulk_islet_tgn
1037.35	-0.777174	0.151014	-5.14637	2.65576e-07	9.81944e-06	CHRNB2	ENSG00000160716.6	bulk_islet_tgn
1309.23	0.551353	0.107214	5.14252	2.71075e-07	1.00029e-05	ORMDL1	ENSG00000128699.14	bulk_islet_tgn
115.776	2.04857	0.400243	5.11832	3.08269e-07	1.00758e-05	IL23A	ENSG00000110944.9	bulk_islet_cyt
9481.18	-0.698189	0.136444	-5.11705	3.10349e-07	1.01274e-05	TTC3	ENSG00000182670.14	bulk_islet_cyt
596.959	-0.863188	0.168708	-5.11645	3.11348e-07	1.01436e-05	CLSTN2	ENSG00000158258.16	bulk_islet_cyt
563.308	3.3813	0.658088	5.13806	2.77583e-07	1.02227e-05	AGR2	ENSG00000106541.12	bulk_islet_tgn
27.9063	2.62419	0.513417	5.11123	3.20071e-07	1.0411e-05	IL12A	ENSG00000168811.8	bulk_islet_cyt
1321.33	-0.573823	0.111774	-5.1338	2.83955e-07	1.04368e-05	HS6ST1	ENSG00000136720.7	bulk_islet_tgn
28.4462	-3.65616	0.712537	-5.13118	2.87924e-07	1.05618e-05	CCR1	ENSG00000163823.4	bulk_islet_tgn
43.2476	3.58989	0.703078	5.10597	3.29105e-07	1.06877e-05	GJB2	ENSG00000165474.8	bulk_islet_cyt
28.0637	-3.44221	0.671209	-5.12838	2.92242e-07	1.0699e-05	CMKLR1	ENSG00000174600.14	bulk_islet_tgn
128.684	-1.57271	0.306761	-5.12682	2.94681e-07	1.07671e-05	PRICKLE1	ENSG00000139174.12	bulk_islet_tgn
393.299	-1.09734	0.215137	-5.10065	3.38484e-07	1.09747e-05	C21orf58	ENSG00000160298.18	bulk_islet_cyt
1488.51	0.563835	0.110076	5.12224	3.01929e-07	1.10103e-05	RNF4	ENSG00000063978.16	bulk_islet_tgn
1445.03	-0.932386	0.18285	-5.09917	3.41138e-07	1.10431e-05	TMEM236	ENSG00000148483.9	bulk_islet_cyt
67.4259	-2.74253	0.535566	-5.12081	3.04223e-07	1.10723e-05	PLA2G7	ENSG00000146070.17	bulk_islet_tgn
391.376	-0.771097	0.150595	-5.12033	3.04994e-07	1.10787e-05	NEFM	ENSG00000104722.14	bulk_islet_tgn
3319.61	-0.642094	0.125432	-5.11907	3.07052e-07	1.11317e-05	PALM2AKAP2	ENSG00000157654.19	bulk_islet_tgn
4181.31	0.696406	0.136673	5.0954	3.47998e-07	1.12471e-05	TENT5A	ENSG00000112773.16	bulk_islet_cyt
541.317	-0.992532	0.194838	-5.09414	3.50336e-07	1.13046e-05	PLCH2	ENSG00000149527.18	bulk_islet_cyt
2084.11	0.979904	0.192373	5.09377	3.51014e-07	1.13085e-05	HMGCS1	ENSG00000112972.15	bulk_islet_cyt
53.9931	-3.11551	0.609139	-5.11461	3.14384e-07	1.13753e-05	HEPH	ENSG00000089472.18	bulk_islet_tgn
974.49	1.00034	0.196539	5.08978	3.58485e-07	1.15308e-05	ZNF641	ENSG00000167528.13	bulk_islet_cyt
461.465	-0.994814	0.195476	-5.08918	3.59614e-07	1.15488e-05	TMCC2	ENSG00000133069.17	bulk_islet_cyt
641.154	-0.974589	0.190715	-5.11019	3.21841e-07	1.16225e-05	METTL7A	ENSG00000185432.12	bulk_islet_tgn
299.112	1.2329	0.242369	5.08687	3.64017e-07	1.16716e-05	ANTXR2	ENSG00000163297.18	bulk_islet_cyt
2304.47	0.594075	0.116912	5.08138	3.74712e-07	1.19955e-05	EBLN3P	ENSG00000281649.3	bulk_islet_cyt
136.174	-1.70605	0.335855	-5.07972	3.77991e-07	1.20351e-05	POU6F2	ENSG00000106536.21	bulk_islet_cyt
74.1759	8.17811	1.61001	5.07955	3.78328e-07	1.20351e-05	SAA2	ENSG00000134339.9	bulk_islet_cyt
666.5	0.872222	0.171686	5.08032	3.7679e-07	1.20351e-05	PTPN2	ENSG00000175354.20	bulk_islet_cyt
1738.48	0.807136	0.158899	5.07956	3.78309e-07	1.20351e-05	ABHD16A	ENSG00000204427.12	bulk_islet_cyt
314.929	0.905603	0.177613	5.09875	3.41905e-07	1.23232e-05	CMSS1	ENSG00000184220.12	bulk_islet_tgn
58.0091	-2.4642	0.483814	-5.09328	3.51927e-07	1.26598e-05	ZNF521	ENSG00000198795.11	bulk_islet_tgn
28.3447	3.26649	0.644357	5.06937	3.99125e-07	1.26768e-05	MMP25	ENSG00000008516.18	bulk_islet_cyt
44.9191	-2.13705	0.419664	-5.0923	3.53738e-07	1.27004e-05	SCARF2	ENSG00000244486.9	bulk_islet_tgn
498.651	-1.11453	0.219917	-5.06796	4.02092e-07	1.2751e-05	KLHDC8A	ENSG00000162873.15	bulk_islet_cyt
1275.48	0.691575	0.136539	5.06505	4.08294e-07	1.29274e-05	KDM6A	ENSG00000147050.17	bulk_islet_cyt
948.587	0.634893	0.125546	5.05704	4.25803e-07	1.34607e-05	KDSR	ENSG00000119537.18	bulk_islet_cyt
253.105	-0.967951	0.191427	-5.05649	4.27037e-07	1.34787e-05	STK32B	ENSG00000152953.13	bulk_islet_cyt
303.897	-1.08764	0.215162	-5.05497	4.3046e-07	1.35655e-05	SLC45A3	ENSG00000158715.6	bulk_islet_cyt
2052.38	0.839269	0.166074	5.0536	4.33567e-07	1.3621e-05	ACSL4	ENSG00000068366.21	bulk_islet_cyt
179.447	-1.42146	0.281275	-5.05363	4.33488e-07	1.3621e-05	RASGEF1A	ENSG00000198915.12	bulk_islet_cyt
682.456	-0.828951	0.16413	-5.05058	4.40475e-07	1.37952e-05	ACVR1C	ENSG00000123612.16	bulk_islet_cyt
532.014	-0.767097	0.15188	-5.05066	4.40276e-07	1.37952e-05	VAV3	ENSG00000134215.16	bulk_islet_cyt
3828.49	-0.654704	0.129642	-5.05008	4.41628e-07	1.38099e-05	PPL	ENSG00000118898.16	bulk_islet_cyt
512.571	0.780041	0.154502	5.04875	4.44708e-07	1.38848e-05	PPP3CC	ENSG00000120910.15	bulk_islet_cyt
24.5745	-4.2077	0.82912	-5.0749	3.87703e-07	1.38931e-05	NLRC3	ENSG00000167984.18	bulk_islet_tgn
2086.84	-0.831357	0.164682	-5.04826	4.45849e-07	1.38989e-05	SEMA5A	ENSG00000112902.12	bulk_islet_cyt
1752.16	1.06772	0.211806	5.04104	4.63011e-07	1.44118e-05	PSMA4	ENSG00000041357.16	bulk_islet_cyt
368.105	1.43997	0.284227	5.06627	4.05676e-07	1.45092e-05	MT1F	ENSG00000198417.7	bulk_islet_tgn
1328.36	0.896793	0.177986	5.03856	4.69048e-07	1.45549e-05	PARP8	ENSG00000151883.19	bulk_islet_cyt
665.616	-0.686713	0.136287	-5.03871	4.6869e-07	1.45549e-05	OGDHL	ENSG00000197444.10	bulk_islet_cyt
104.29	-1.58897	0.313758	-5.0643	4.09905e-07	1.46323e-05	PRR15L	ENSG00000167183.3	bulk_islet_tgn
634.983	1.0036	0.199279	5.03612	4.75056e-07	1.47187e-05	GSAP	ENSG00000186088.16	bulk_islet_cyt
29.2569	-3.27764	0.647757	-5.05999	4.19284e-07	1.49384e-05	PPP1R16B	ENSG00000101445.10	bulk_islet_tgn
695.909	0.697653	0.13863	5.03247	4.84197e-07	1.4979e-05	B4GALT6	ENSG00000118276.12	bulk_islet_cyt
1114.7	0.5913	0.116919	5.05735	4.25114e-07	1.51172e-05	PYROXD1	ENSG00000121350.16	bulk_islet_tgn
5606.43	-0.719278	0.142998	-5.02999	4.90516e-07	1.51513e-05	SYT7	ENSG00000011347.10	bulk_islet_cyt
909.163	1.15856	0.230355	5.02945	4.91892e-07	1.51707e-05	BCL6	ENSG00000113916.18	bulk_islet_cyt
2041.65	0.680978	0.135409	5.02905	4.92912e-07	1.5179e-05	SIPA1L1	ENSG00000197555.10	bulk_islet_cyt
90.3978	-7.24497	1.43321	-5.05507	4.30223e-07	1.52696e-05	KANK4	ENSG00000132854.19	bulk_islet_tgn
2770.67	0.583103	0.115381	5.05371	4.33318e-07	1.53502e-05	PLEKHA1	ENSG00000107679.15	bulk_islet_tgn
1414.22	-0.753776	0.14998	-5.02584	5.01226e-07	1.54116e-05	TUNAR	ENSG00000250366.4	bulk_islet_cyt
155.369	4.71587	0.938522	5.02478	5.04012e-07	1.54737e-05	HAPLN3	ENSG00000140511.12	bulk_islet_cyt
6241.28	0.995043	0.198097	5.023	5.08718e-07	1.55945e-05	MYO1B	ENSG00000128641.19	bulk_islet_cyt
246.117	-3.40428	0.674234	-5.04911	4.43875e-07	1.56943e-05	CYGB	ENSG00000161544.10	bulk_islet_tgn
491.757	-1.07035	0.213191	-5.02064	5.15001e-07	1.57632e-05	CTNNA2	ENSG00000066032.19	bulk_islet_cyt
372.995	0.818249	0.163157	5.01511	5.30024e-07	1.61986e-05	CYB561D2	ENSG00000114395.11	bulk_islet_cyt
1252.6	-0.715274	0.14264	-5.01453	5.31638e-07	1.62234e-05	BEX3	ENSG00000166681.14	bulk_islet_cyt
20.6336	-4.14586	0.822347	-5.04149	4.61917e-07	1.63012e-05	SOX18	ENSG00000203883.7	bulk_islet_tgn
235.264	0.910382	0.181698	5.01042	5.43112e-07	1.65486e-05	TEX30	ENSG00000151287.17	bulk_islet_cyt
167.487	1.53965	0.307375	5.00904	5.47033e-07	1.6643e-05	VEGFC	ENSG00000150630.4	bulk_islet_cyt
1683.75	-0.565392	0.112938	-5.00623	5.55072e-07	1.68622e-05	JADE1	ENSG00000077684.16	bulk_islet_cyt
57.113	2.22782	0.445813	4.99722	5.8164e-07	1.76164e-05	SLAMF7	ENSG00000026751.17	bulk_islet_cyt
281.362	-0.96206	0.192508	-4.9975	5.8078e-07	1.76164e-05	MARVELD1	ENSG00000155254.13	bulk_islet_cyt
1432.19	-0.887244	0.177658	-4.9941	5.91096e-07	1.7876e-05	ACACB	ENSG00000076555.16	bulk_islet_cyt
1915.18	-0.582823	0.116715	-4.99355	5.92784e-07	1.79003e-05	WLS	ENSG00000116729.14	bulk_islet_cyt
990.626	-0.793452	0.158918	-4.99284	5.94993e-07	1.79402e-05	CNTN4	ENSG00000144619.15	bulk_islet_cyt
117.187	1.8192	0.362237	5.02212	5.11051e-07	1.79888e-05	SFN	ENSG00000175793.12	bulk_islet_tgn
133.431	-1.40006	0.278791	-5.02188	5.11672e-07	1.79888e-05	BASP1	ENSG00000176788.9	bulk_islet_tgn
651.419	-3.4567	0.689089	-5.01632	5.26692e-07	1.84819e-05	PODXL	ENSG00000128567.17	bulk_islet_tgn
841.53	0.782249	0.156042	5.01306	5.3572e-07	1.87633e-05	DPAGT1	ENSG00000172269.20	bulk_islet_tgn
47.0512	-1.92121	0.385507	-4.9836	6.24121e-07	1.87905e-05	PART1	ENSG00000152931.9	bulk_islet_cyt
2100.09	0.537875	0.107337	5.01107	5.41274e-07	1.89222e-05	CLCC1	ENSG00000121940.17	bulk_islet_tgn
2500.01	0.530459	0.106504	4.98065	6.33715e-07	1.9051e-05	ERP44	ENSG00000023318.9	bulk_islet_cyt
469.095	0.706518	0.141072	5.00819	5.49432e-07	1.91714e-05	GPAT3	ENSG00000138678.11	bulk_islet_tgn
34.1205	-2.82928	0.565059	-5.00705	5.52693e-07	1.92323e-05	RUNX3	ENSG00000020633.19	bulk_islet_tgn
4358.63	-0.69109	0.138029	-5.00686	5.53247e-07	1.92323e-05	MAGED1	ENSG00000179222.18	bulk_islet_tgn
427.537	-1.38097	0.275853	-5.00619	5.55168e-07	1.92631e-05	SPHK1	ENSG00000176170.14	bulk_islet_tgn
6901.23	-0.933616	0.187575	-4.9773	6.44776e-07	1.93273e-05	SCGN	ENSG00000079689.14	bulk_islet_cyt
2090.89	0.714384	0.143529	4.97729	6.44818e-07	1.93273e-05	PDE4D	ENSG00000113448.20	bulk_islet_cyt
516.851	-1.22304	0.24577	-4.97637	6.47893e-07	1.93908e-05	SLC6A4	ENSG00000108576.10	bulk_islet_cyt
50.6598	2.94747	0.589053	5.00375	5.62271e-07	1.94732e-05	INHBE	ENSG00000139269.3	bulk_islet_tgn
882.555	2.88946	0.580847	4.97456	6.53952e-07	1.95432e-05	EPSTI1	ENSG00000133106.15	bulk_islet_cyt
439.392	0.794393	0.158796	5.0026	5.6562e-07	1.95528e-05	EPB41L4A-AS1	ENSG00000224032.9	bulk_islet_tgn
9557.17	0.719543	0.143859	5.00172	5.68218e-07	1.95756e-05	TMED2	ENSG00000086598.11	bulk_islet_tgn
1279.64	0.869336	0.17381	5.00166	5.68386e-07	1.95756e-05	SEPHS2	ENSG00000179918.19	bulk_islet_tgn
167.241	3.89754	0.779502	5.00004	5.73189e-07	1.97046e-05	TAC1	ENSG00000006128.12	bulk_islet_tgn
491.379	1.04371	0.209918	4.97197	6.62749e-07	1.97769e-05	PLA2G4C	ENSG00000105499.14	bulk_islet_cyt
817.205	0.60297	0.120631	4.99846	5.77896e-07	1.98297e-05	CETN2	ENSG00000147400.10	bulk_islet_tgn
44.9762	-3.52542	0.70567	-4.99585	5.8577e-07	2.00629e-05	IRAG1	ENSG00000072952.20	bulk_islet_tgn
48.5659	-3.64713	0.730091	-4.99545	5.86998e-07	2.0068e-05	ITGA8	ENSG00000077943.8	bulk_islet_tgn
844.949	0.793355	0.159731	4.96682	6.80611e-07	2.02706e-05	SH2B3	ENSG00000111252.11	bulk_islet_cyt
454.559	-0.945564	0.190384	-4.96662	6.81296e-07	2.02706e-05	IQSEC3	ENSG00000120645.12	bulk_islet_cyt
383.479	6.83352	1.37622	4.96544	6.8546e-07	2.03645e-05	CCL20	ENSG00000115009.13	bulk_islet_cyt
116.159	-2.05408	0.411572	-4.9908	6.01285e-07	2.05187e-05	PDPN	ENSG00000162493.17	bulk_islet_tgn
1340.01	-0.693256	0.138938	-4.98968	6.04785e-07	2.06004e-05	PREX1	ENSG00000124126.14	bulk_islet_tgn
57.2508	-3.04549	0.610484	-4.98865	6.08027e-07	2.06729e-05	MMRN2	ENSG00000173269.14	bulk_islet_tgn
410.537	1.11231	0.223072	4.98636	6.15287e-07	2.08816e-05	TGIF1	ENSG00000177426.22	bulk_islet_tgn
2167.14	-0.759141	0.152272	-4.98544	6.1822e-07	2.09429e-05	ITGA1	ENSG00000213949.10	bulk_islet_tgn
321.302	-1.76358	0.355726	-4.9577	7.13325e-07	2.11613e-05	MCAM	ENSG00000076706.17	bulk_islet_cyt
727.857	-0.801309	0.161639	-4.9574	7.14437e-07	2.11632e-05	KCNJ8	ENSG00000121361.5	bulk_islet_cyt
587.626	-0.783555	0.158144	-4.95469	7.2447e-07	2.14291e-05	B4GAT1	ENSG00000174684.7	bulk_islet_cyt
1276.84	0.700377	0.141381	4.95382	7.27697e-07	2.14618e-05	HMGA1	ENSG00000137309.20	bulk_islet_cyt
709.917	-0.867064	0.175021	-4.95405	7.26827e-07	2.14618e-05	TMEM25	ENSG00000149582.16	bulk_islet_cyt
23.6715	-3.53485	0.709826	-4.97988	6.36222e-07	2.15136e-05	CLDN5	ENSG00000184113.10	bulk_islet_tgn
619.517	0.6745	0.135517	4.97724	6.4498e-07	2.17701e-05	CNOT10	ENSG00000182973.20	bulk_islet_tgn
2326.45	0.633374	0.127998	4.94832	7.48561e-07	2.20449e-05	PSMA1	ENSG00000129084.18	bulk_islet_cyt
21629.2	0.777542	0.156326	4.97385	6.56364e-07	2.21142e-05	P4HB	ENSG00000185624.16	bulk_islet_tgn
521.272	-0.779831	0.15686	-4.97152	6.64293e-07	2.23409e-05	ZFTA	ENSG00000188070.9	bulk_islet_tgn
1277.14	-0.916959	0.184554	-4.9685	6.74712e-07	2.26504e-05	IQSEC1	ENSG00000144711.16	bulk_islet_tgn
25.478	-4.58299	0.922971	-4.96548	6.85321e-07	2.2965e-05	FOXS1	ENSG00000179772.8	bulk_islet_tgn
865.994	0.755159	0.152915	4.93842	7.87591e-07	2.31607e-05	MED15	ENSG00000099917.17	bulk_islet_cyt
352.096	-0.764183	0.154756	-4.93798	7.89377e-07	2.31795e-05	GLRB	ENSG00000109738.11	bulk_islet_cyt
1608.79	0.569006	0.115257	4.93685	7.93953e-07	2.32801e-05	JADE2	ENSG00000043143.22	bulk_islet_cyt
350.7	0.951895	0.19283	4.93645	7.95568e-07	2.32937e-05	LINC01145	ENSG00000272419.6	bulk_islet_cyt
173.892	1.37331	0.278318	4.93432	8.04297e-07	2.35152e-05	NIM1K	ENSG00000177453.7	bulk_islet_cyt
741.215	4.09993	0.831511	4.93069	8.19387e-07	2.39218e-05	SAMD9L	ENSG00000177409.12	bulk_islet_cyt
191.17	1.35136	0.272638	4.95661	7.17354e-07	2.39952e-05	BBC3	ENSG00000105327.18	bulk_islet_tgn
3007.17	0.485686	0.0985585	4.92789	8.31219e-07	2.42323e-05	SYNJ2	ENSG00000078269.15	bulk_islet_cyt
5234.43	0.759613	0.153331	4.95409	7.26713e-07	2.42646e-05	GHITM	ENSG00000165678.22	bulk_islet_tgn
23847.7	-1.18196	0.23991	-4.92669	8.36334e-07	2.43464e-05	SLC30A8	ENSG00000164756.13	bulk_islet_cyt
333.972	0.941785	0.191188	4.92596	8.39486e-07	2.4403e-05	AKIP1	ENSG00000166452.12	bulk_islet_cyt
1526.53	-0.99739	0.201397	-4.95235	7.33221e-07	2.44381e-05	CACNA2D2	ENSG00000007402.12	bulk_islet_tgn
239.706	1.4584	0.296134	4.92478	8.44545e-07	2.45148e-05	S1PR3	ENSG00000213694.7	bulk_islet_cyt
3770.41	0.981151	0.199244	4.92437	8.4631e-07	2.45309e-05	ID1	ENSG00000125968.9	bulk_islet_cyt
2294.63	0.586243	0.11914	4.92064	8.62615e-07	2.49677e-05	SIM1	ENSG00000112246.10	bulk_islet_cyt
2151.41	0.68349	0.138152	4.94736	7.52253e-07	2.50276e-05	SELENOK	ENSG00000113811.12	bulk_islet_tgn
7180.29	0.719773	0.145506	4.94668	7.54893e-07	2.50705e-05	NFE2L1	ENSG00000082641.16	bulk_islet_tgn
1234.58	-0.625008	0.127113	-4.91693	8.7913e-07	2.54094e-05	MTURN	ENSG00000180354.16	bulk_islet_cyt
710.734	-0.769795	0.156643	-4.91432	8.90919e-07	2.56767e-05	KIAA0319	ENSG00000137261.15	bulk_islet_cyt
168.363	-1.10182	0.224198	-4.9145	8.90098e-07	2.56767e-05	ADAP2	ENSG00000184060.11	bulk_islet_cyt
781.973	0.976527	0.198811	4.91184	9.02277e-07	2.59671e-05	PATL1	ENSG00000166889.14	bulk_islet_cyt
18.7248	4.02639	0.820337	4.90821	9.19106e-07	2.6339e-05	AQP9	ENSG00000103569.10	bulk_islet_cyt
27.7768	-2.61729	0.533191	-4.90873	9.16668e-07	2.6339e-05	NPR3	ENSG00000113389.16	bulk_islet_cyt
169.244	-1.1261	0.229432	-4.90822	9.19087e-07	2.6339e-05	AKAIN1	ENSG00000231824.4	bulk_islet_cyt
1079.04	0.573688	0.116928	4.90634	9.27919e-07	2.6554e-05	NAB1	ENSG00000138386.17	bulk_islet_cyt
671.519	-0.780037	0.159021	-4.90523	9.3316e-07	2.66662e-05	GADD45A	ENSG00000116717.13	bulk_islet_cyt
448.627	-0.833761	0.170016	-4.904	9.39027e-07	2.6796e-05	ALDH5A1	ENSG00000112294.14	bulk_islet_cyt
1252.63	0.607909	0.124009	4.90213	9.48049e-07	2.70154e-05	SMURF1	ENSG00000198742.10	bulk_islet_cyt
667.221	-0.665269	0.135724	-4.90165	9.50368e-07	2.70434e-05	GSTA4	ENSG00000170899.11	bulk_islet_cyt
110.028	-1.40729	0.287137	-4.90112	9.52931e-07	2.70782e-05	FAM171A2	ENSG00000161682.15	bulk_islet_cyt
77.448	-2.34076	0.47484	-4.92957	8.24129e-07	2.732e-05	RARB	ENSG00000077092.20	bulk_islet_tgn
201.934	-3.42576	0.69499	-4.92923	8.25563e-07	2.732e-05	COL8A1	ENSG00000144810.16	bulk_islet_tgn
1316.79	0.720357	0.146162	4.92848	8.2871e-07	2.73754e-05	MCUR1	ENSG00000050393.12	bulk_islet_tgn
845.957	0.700416	0.142997	4.89813	9.6752e-07	2.74542e-05	IER2	ENSG00000160888.7	bulk_islet_cyt
1220.81	0.737091	0.150535	4.89647	9.75714e-07	2.7648e-05	FEM1C	ENSG00000145780.8	bulk_islet_cyt
364.288	0.800012	0.163423	4.89535	9.81303e-07	2.77674e-05	CXorf38	ENSG00000185753.13	bulk_islet_cyt
439.484	0.75849	0.154971	4.89442	9.85974e-07	2.78606e-05	SCYL3	ENSG00000000457.14	bulk_islet_cyt
1585.1	0.62115	0.126937	4.89336	9.91297e-07	2.7972e-05	ATP10D	ENSG00000145246.14	bulk_islet_cyt
66.4629	-2.30642	0.468507	-4.92292	8.52606e-07	2.81148e-05	S1PR1	ENSG00000170989.10	bulk_islet_tgn
21572.3	1.14097	0.231791	4.9224	8.5488e-07	2.81399e-05	HYOU1	ENSG00000149428.21	bulk_islet_tgn
5606.43	-0.698557	0.14196	-4.92081	8.61886e-07	2.83204e-05	SYT7	ENSG00000011347.10	bulk_islet_tgn
630.489	0.74163	0.15169	4.88913	1.01283e-06	2.85398e-05	SAV1	ENSG00000151748.15	bulk_islet_cyt
180.49	1.0323	0.211224	4.88723	1.02265e-06	2.87764e-05	SLC31A2	ENSG00000136867.11	bulk_islet_cyt
3538.05	0.599454	0.122707	4.88527	1.03289e-06	2.90241e-05	ASCC3	ENSG00000112249.14	bulk_islet_cyt
1169.09	-1.2306	0.251956	-4.88418	1.03861e-06	2.91444e-05	LINC00261	ENSG00000259974.5	bulk_islet_cyt
1233.5	-0.712203	0.145832	-4.88372	1.04104e-06	2.91723e-05	NCALD	ENSG00000104490.18	bulk_islet_cyt
330.335	-0.912621	0.186936	-4.88201	1.05012e-06	2.93859e-05	PLCXD2	ENSG00000240891.8	bulk_islet_cyt
654.367	0.77407	0.15763	4.91068	9.07616e-07	2.97705e-05	GUSBP11	ENSG00000228315.12	bulk_islet_tgn
1480.91	-0.939062	0.192529	-4.87751	1.07433e-06	3.00218e-05	CHST9	ENSG00000154080.14	bulk_islet_cyt
381.731	-0.74692	0.15324	-4.87419	1.09255e-06	3.0489e-05	TMEM14A	ENSG00000096092.6	bulk_islet_cyt
1843.88	0.68399	0.140373	4.87267	1.10099e-06	3.06823e-05	SLC44A1	ENSG00000070214.17	bulk_islet_cyt
392.396	-1.32568	0.272126	-4.87158	1.10707e-06	3.08093e-05	GREB1	ENSG00000196208.14	bulk_islet_cyt
554.528	-0.881106	0.179688	-4.90353	9.41297e-07	3.08209e-05	EFR3B	ENSG00000084710.14	bulk_islet_tgn
1855.64	1.06159	0.217961	4.87054	1.11293e-06	3.09297e-05	TOP1	ENSG00000198900.7	bulk_islet_cyt
1161.01	0.76081	0.156241	4.86945	1.11909e-06	3.10581e-05	TP53BP2	ENSG00000143514.18	bulk_islet_cyt
2705.42	-0.58937	0.120248	-4.90129	9.5211e-07	3.11201e-05	BMPR2	ENSG00000204217.16	bulk_islet_tgn
1393.66	-0.657417	0.135114	-4.86564	1.14087e-06	3.16193e-05	TSPAN7	ENSG00000156298.13	bulk_islet_cyt
16.3935	-3.5483	0.724538	-4.89733	9.71467e-07	3.16971e-05	FENDRR	ENSG00000268388.6	bulk_islet_tgn
2652.03	0.540495	0.110375	4.8969	9.73614e-07	3.17115e-05	ARMCX3	ENSG00000102401.20	bulk_islet_tgn
1478.86	2.53566	0.521441	4.8628	1.15734e-06	3.20319e-05	IFI30	ENSG00000216490.4	bulk_islet_cyt
274.842	-0.928549	0.190961	-4.8625	1.15914e-06	3.2038e-05	NA	NA	bulk_islet_cyt
2093.7	0.566694	0.115798	4.8938	9.89066e-07	3.21585e-05	PLPP5	ENSG00000147535.17	bulk_islet_tgn
644.967	1.4052	0.287213	4.89254	9.95424e-07	3.23087e-05	CMPK2	ENSG00000134326.12	bulk_islet_tgn
300.943	0.886511	0.182703	4.85221	1.22096e-06	3.37005e-05	DUSP10	ENSG00000143507.18	bulk_islet_cyt
1326.63	1.8902	0.389581	4.85188	1.22297e-06	3.371e-05	JAK2	ENSG00000096968.14	bulk_islet_cyt
2049.88	-0.682094	0.140622	-4.85055	1.23121e-06	3.3891e-05	RIN2	ENSG00000132669.14	bulk_islet_cyt
1140.72	0.901174	0.184601	4.88174	1.05154e-06	3.40707e-05	RND3	ENSG00000115963.14	bulk_islet_tgn
1238.44	0.620537	0.127129	4.88116	1.05462e-06	3.41111e-05	TMEM43	ENSG00000170876.8	bulk_islet_tgn
26.4994	2.68585	0.554129	4.84698	1.25356e-06	3.44593e-05	EXOC3L1	ENSG00000179044.16	bulk_islet_cyt
359.156	-0.903721	0.186507	-4.84552	1.26283e-06	3.46669e-05	DLC1	ENSG00000164741.15	bulk_islet_cyt
603.203	-1.1047	0.228054	-4.84405	1.27222e-06	3.48773e-05	LAMA4	ENSG00000112769.20	bulk_islet_cyt
51.4277	3.03023	0.625732	4.84269	1.28092e-06	3.50685e-05	NA	NA	bulk_islet_cyt
1086.97	1.0116	0.207555	4.8739	1.09418e-06	3.53293e-05	HLA-F	ENSG00000204642.14	bulk_islet_tgn
1166.03	1.07296	0.220186	4.87295	1.09946e-06	3.53775e-05	TNFRSF10B	ENSG00000120889.13	bulk_islet_tgn
278.819	-1.0073	0.206713	-4.87294	1.09948e-06	3.53775e-05	TMEM132B	ENSG00000139364.11	bulk_islet_tgn
634.637	-1.02863	0.211111	-4.87246	1.10216e-06	3.54023e-05	CELSR2	ENSG00000143126.8	bulk_islet_tgn
72.3065	-6.16259	1.26499	-4.87166	1.10663e-06	3.54501e-05	ISLR	ENSG00000129009.13	bulk_islet_tgn
778.337	1.20696	0.247759	4.87152	1.10746e-06	3.54501e-05	MAFF	ENSG00000185022.12	bulk_islet_tgn
284.851	0.954662	0.197462	4.83466	1.33375e-06	3.64161e-05	ATP11C	ENSG00000101974.15	bulk_islet_cyt
324.546	0.811967	0.167944	4.83473	1.33325e-06	3.64161e-05	MITD1	ENSG00000158411.11	bulk_islet_cyt
540.997	0.959389	0.19726	4.86357	1.15288e-06	3.68408e-05	ZFAND2A	ENSG00000178381.12	bulk_islet_tgn
265.975	-0.984467	0.203843	-4.82954	1.36852e-06	3.73152e-05	SYNGR1	ENSG00000100321.15	bulk_islet_cyt
679.85	-0.755914	0.15657	-4.82797	1.37931e-06	3.75589e-05	TEF	ENSG00000167074.15	bulk_islet_cyt
4685.96	-0.596357	0.123606	-4.82466	1.40245e-06	3.81375e-05	MXRA7	ENSG00000182534.14	bulk_islet_cyt
159.756	1.40701	0.289828	4.85466	1.20596e-06	3.84707e-05	RPS6KA5	ENSG00000100784.12	bulk_islet_tgn
2982.28	-0.753765	0.156336	-4.82144	1.42529e-06	3.87066e-05	NKX6-1	ENSG00000163623.10	bulk_islet_cyt
790.955	0.613092	0.127196	4.82007	1.4351e-06	3.89208e-05	RIMKLB	ENSG00000166532.16	bulk_islet_cyt
1480.92	0.705743	0.146472	4.81827	1.44808e-06	3.92203e-05	RBBP6	ENSG00000122257.20	bulk_islet_cyt
333.888	-1.06641	0.221366	-4.81742	1.4543e-06	3.9336e-05	CRYZL2P	ENSG00000242193.11	bulk_islet_cyt
2494.31	-0.660834	0.13634	-4.84694	1.25382e-06	3.99289e-05	GLP1R	ENSG00000112164.6	bulk_islet_tgn
419.965	1.24605	0.257273	4.84329	1.27706e-06	4.05997e-05	NMI	ENSG00000123609.11	bulk_islet_tgn
6288.7	-0.951928	0.197923	-4.80958	1.51248e-06	4.08552e-05	CFC1	ENSG00000136698.10	bulk_islet_cyt
1455.02	0.659177	0.13707	4.80905	1.51648e-06	4.09087e-05	SDHA	ENSG00000073578.18	bulk_islet_cyt
2877.51	0.611809	0.126393	4.84051	1.29504e-06	4.11008e-05	GABARAPL1	ENSG00000139112.11	bulk_islet_tgn
215.926	-1.37154	0.285287	-4.8076	1.52753e-06	4.11519e-05	KDELR3	ENSG00000100196.11	bulk_islet_cyt
970.758	0.908358	0.187685	4.83979	1.29978e-06	4.11812e-05	WIPI1	ENSG00000070540.13	bulk_islet_tgn
3228.05	0.557161	0.115935	4.80582	1.54121e-06	4.1465e-05	TMED5	ENSG00000117500.13	bulk_islet_cyt
283.385	-1.02081	0.212502	-4.80374	1.55729e-06	4.18422e-05	DIPK1B	ENSG00000165716.11	bulk_islet_cyt
1282.37	-0.8645	0.179976	-4.80342	1.55977e-06	4.18531e-05	PODXL2	ENSG00000114631.11	bulk_islet_cyt
16687.8	2.83204	0.585681	4.83547	1.32833e-06	4.20141e-05	CXCL8	ENSG00000169429.12	bulk_islet_tgn
4592.08	0.696074	0.144982	4.8011	1.57799e-06	4.2286e-05	UHMK1	ENSG00000152332.16	bulk_islet_cyt
147.612	-1.27133	0.26302	-4.83357	1.34105e-06	4.23443e-05	PMP22	ENSG00000109099.16	bulk_islet_tgn
1004.79	-0.875127	0.182389	-4.79814	1.60146e-06	4.2858e-05	PTPRS	ENSG00000105426.18	bulk_islet_cyt
9722.88	-1.19574	0.247566	-4.82999	1.36537e-06	4.29663e-05	G6PC2	ENSG00000152254.11	bulk_islet_tgn
408.552	0.891548	0.184579	4.83016	1.36423e-06	4.29663e-05	FAM111A	ENSG00000166801.17	bulk_islet_tgn
2532.76	0.795964	0.164864	4.828	1.37911e-06	4.33255e-05	EIF2S2	ENSG00000125977.7	bulk_islet_tgn
1690.61	0.654241	0.135558	4.82629	1.39103e-06	4.35873e-05	PREB	ENSG00000138073.14	bulk_islet_tgn
109.211	-1.30852	0.271133	-4.82613	1.39213e-06	4.35873e-05	NEURL1B	ENSG00000214357.9	bulk_islet_tgn
242.331	-1.23336	0.255695	-4.82355	1.41023e-06	4.40799e-05	ARHGAP31	ENSG00000031081.11	bulk_islet_tgn
5050.32	0.897233	0.187239	4.79192	1.65192e-06	4.412e-05	VMP1	ENSG00000062716.13	bulk_islet_cyt
344.758	1.1	0.22956	4.79179	1.65297e-06	4.412e-05	BDKRB2	ENSG00000168398.7	bulk_islet_cyt
29.2018	-4.3018	0.892099	-4.82211	1.42048e-06	4.43258e-05	RASL12	ENSG00000103710.11	bulk_islet_tgn
2039.85	-2.51971	0.522645	-4.82108	1.42782e-06	4.448e-05	COL18A1	ENSG00000182871.16	bulk_islet_tgn
115.602	-1.92773	0.399889	-4.82067	1.43078e-06	4.44976e-05	F2RL3	ENSG00000127533.4	bulk_islet_tgn
47.5088	-3.45668	0.717247	-4.81937	1.44012e-06	4.47134e-05	GPR4	ENSG00000177464.5	bulk_islet_tgn
56.3505	-8.27077	1.71635	-4.81882	1.44407e-06	4.47613e-05	MPEG1	ENSG00000197629.6	bulk_islet_tgn
173.645	-1.91723	0.397975	-4.81746	1.454e-06	4.4994e-05	GNG11	ENSG00000127920.6	bulk_islet_tgn
184.878	-1.11013	0.23199	-4.78527	1.70755e-06	4.55166e-05	CARMIL3	ENSG00000186648.15	bulk_islet_cyt
76.4537	-2.00878	0.419915	-4.78378	1.72031e-06	4.57965e-05	P2RX6	ENSG00000099957.17	bulk_islet_cyt
99.0215	-1.3607	0.284643	-4.78038	1.7496e-06	4.6515e-05	LIPT2-AS1	ENSG00000254837.2	bulk_islet_cyt
558.364	-1.06796	0.222044	-4.8097	1.51154e-06	4.66972e-05	GPSM1	ENSG00000160360.13	bulk_islet_tgn
10.6677	-5.92356	1.23271	-4.80533	1.54493e-06	4.76495e-05	SIGLEC10	ENSG00000142512.15	bulk_islet_tgn
484.581	-1.10472	0.231624	-4.76947	1.84711e-06	4.90431e-05	TMEM37	ENSG00000171227.7	bulk_islet_cyt
84.7077	-2.62582	0.550917	-4.76627	1.8767e-06	4.96329e-05	TRPM5	ENSG00000070985.14	bulk_islet_cyt
1978.16	-0.705809	0.148092	-4.76601	1.87914e-06	4.96329e-05	SDC2	ENSG00000169439.12	bulk_islet_cyt
863.536	0.645214	0.135363	4.76655	1.87405e-06	4.96329e-05	TRIM26	ENSG00000234127.9	bulk_islet_cyt
14787.5	-0.75303	0.157985	-4.76645	1.87496e-06	4.96329e-05	PEG10	ENSG00000242265.6	bulk_islet_cyt
192.348	-1.98787	0.414476	-4.7961	1.61787e-06	4.98166e-05	ACTA2	ENSG00000107796.13	bulk_islet_tgn
1838.53	-0.783434	0.163408	-4.79435	1.63201e-06	5.01687e-05	CALD1	ENSG00000122786.20	bulk_islet_tgn
1667.06	-0.750581	0.157606	-4.7624	1.91301e-06	5.04615e-05	RAP1GAP	ENSG00000076864.21	bulk_islet_cyt
523.36	-0.695197	0.146003	-4.76153	1.92133e-06	5.05493e-05	NAP1L5	ENSG00000177432.8	bulk_islet_cyt
378.037	0.91418	0.191987	4.76167	1.91997e-06	5.05493e-05	NCMAP	ENSG00000184454.7	bulk_islet_cyt
1153.74	-1.03445	0.217343	-4.75952	1.94051e-06	5.09876e-05	OTULINL	ENSG00000145569.6	bulk_islet_cyt
1350.84	0.893644	0.186541	4.7906	1.66285e-06	5.10325e-05	GBE1	ENSG00000114480.13	bulk_islet_tgn
156.856	-1.40313	0.292921	-4.79013	1.66676e-06	5.10681e-05	LRP4	ENSG00000134569.10	bulk_islet_tgn
6301.95	0.611049	0.127588	4.78922	1.67431e-06	5.12151e-05	TMED7	ENSG00000134970.14	bulk_islet_tgn
6198.97	0.668687	0.140543	4.75787	1.95651e-06	5.12747e-05	EDIL3	ENSG00000164176.13	bulk_islet_cyt
890.276	1.05491	0.221717	4.75792	1.95595e-06	5.12747e-05	TCAF2	ENSG00000170379.21	bulk_islet_cyt
454.559	-0.838928	0.17525	-4.78704	1.69263e-06	5.16904e-05	IQSEC3	ENSG00000120645.12	bulk_islet_tgn
1628.41	0.732114	0.154027	4.75317	2.00253e-06	5.2413e-05	TMX1	ENSG00000139921.13	bulk_islet_cyt
246.099	-1.05499	0.2221	-4.75006	2.03354e-06	5.31557e-05	RTN4RL1	ENSG00000185924.7	bulk_islet_cyt
1380.06	0.996182	0.209766	4.74902	2.04404e-06	5.33614e-05	DPYSL3	ENSG00000113657.13	bulk_islet_cyt
605.46	0.902218	0.190048	4.74732	2.0613e-06	5.37425e-05	FMNL2	ENSG00000157827.20	bulk_islet_cyt
860.176	0.574562	0.120235	4.77866	1.76466e-06	5.38019e-05	ALG5	ENSG00000120697.10	bulk_islet_tgn
143.213	1.20946	0.254817	4.74638	2.07094e-06	5.39244e-05	SFR1	ENSG00000156384.15	bulk_islet_cyt
361.702	0.940538	0.198223	4.74486	2.08654e-06	5.42607e-05	TLE4	ENSG00000106829.20	bulk_islet_cyt
690.086	-0.976581	0.205862	-4.74386	2.09689e-06	5.44599e-05	SELENOP	ENSG00000250722.6	bulk_islet_cyt
6901.23	-0.894566	0.187331	-4.77532	1.79425e-06	5.46146e-05	SCGN	ENSG00000079689.14	bulk_islet_tgn
912.391	-0.87615	0.183509	-4.77443	1.8022e-06	5.4767e-05	NEXMIF	ENSG00000050030.16	bulk_islet_tgn
792.806	-0.884631	0.186715	-4.73788	2.1597e-06	5.60192e-05	AOX1	ENSG00000138356.14	bulk_islet_cyt
783.485	-0.730444	0.154241	-4.73573	2.18269e-06	5.6492e-05	AKR7A2	ENSG00000053371.13	bulk_islet_cyt
2565.04	0.725735	0.153249	4.73565	2.18351e-06	5.6492e-05	FYTTD1	ENSG00000122068.13	bulk_islet_cyt
131.971	-1.84205	0.386378	-4.76748	1.86547e-06	5.65969e-05	SNAI2	ENSG00000019549.13	bulk_islet_tgn
1829.78	0.73635	0.155535	4.7343	2.19817e-06	5.67987e-05	FRK	ENSG00000111816.8	bulk_islet_cyt
327.759	-1.16471	0.246103	-4.73264	2.21621e-06	5.71919e-05	HAP1	ENSG00000173805.16	bulk_islet_cyt
706.693	0.615768	0.129271	4.7634	1.90356e-06	5.76586e-05	MPC1	ENSG00000060762.19	bulk_islet_tgn
1077.06	0.604919	0.127021	4.76236	1.91346e-06	5.78644e-05	TMEM258	ENSG00000134825.16	bulk_islet_tgn
318.774	-1.37666	0.289096	-4.76196	1.91726e-06	5.78852e-05	LINC00951	ENSG00000226070.2	bulk_islet_tgn
6920.99	0.767468	0.162301	4.72867	2.25994e-06	5.82461e-05	MCL1	ENSG00000143384.14	bulk_islet_cyt
427.831	-0.791652	0.166351	-4.75892	1.94635e-06	5.86681e-05	GFPT2	ENSG00000131459.13	bulk_islet_tgn
38.1308	2.80969	0.594429	4.7267	2.28199e-06	5.87395e-05	CCL3	ENSG00000277632.2	bulk_islet_cyt
104.781	1.26639	0.267942	4.72638	2.28563e-06	5.87585e-05	PLEK2	ENSG00000100558.9	bulk_islet_cyt
229.007	1.11245	0.235424	4.72528	2.29794e-06	5.89998e-05	ABTB2	ENSG00000166016.6	bulk_islet_cyt
281.863	-1.02403	0.216832	-4.72268	2.32752e-06	5.96837e-05	BCAR3-AS1	ENSG00000224093.7	bulk_islet_cyt
167.93	2.00879	0.42245	4.75511	1.98339e-06	5.96878e-05	CBS	ENSG00000160200.18	bulk_islet_tgn
3417.39	0.953114	0.201831	4.72233	2.33154e-06	5.97111e-05	HDGF	ENSG00000143321.19	bulk_islet_cyt
446.336	-0.847401	0.178257	-4.75381	1.99614e-06	5.99745e-05	KREMEN1	ENSG00000183762.13	bulk_islet_tgn
83.4004	2.12067	0.446445	4.75013	2.03283e-06	6.09785e-05	NA	NA	bulk_islet_tgn
2306.57	0.62146	0.130869	4.74873	2.04694e-06	6.12043e-05	PNPLA8	ENSG00000135241.17	bulk_islet_tgn
673.314	-0.84062	0.177012	-4.74894	2.04487e-06	6.12043e-05	DACH1	ENSG00000276644.5	bulk_islet_tgn
3480.51	0.764347	0.161001	4.74745	2.05994e-06	6.14939e-05	H1-0	ENSG00000189060.6	bulk_islet_tgn
276.005	-1.23431	0.261798	-4.71475	2.42012e-06	6.19012e-05	PRRT1B	ENSG00000283526.2	bulk_islet_cyt
250.609	-1.33583	0.283353	-4.71437	2.4246e-06	6.19376e-05	SCTR	ENSG00000080293.10	bulk_islet_cyt
568.444	0.83594	0.17734	4.71376	2.4319e-06	6.20456e-05	HS3ST3B1	ENSG00000125430.9	bulk_islet_cyt
572.193	0.680277	0.143371	4.74486	2.0865e-06	6.21869e-05	GTF2E2	ENSG00000197265.9	bulk_islet_tgn
624.913	0.69692	0.147985	4.70939	2.48455e-06	6.3309e-05	BTN2A1	ENSG00000112763.17	bulk_islet_cyt
139.274	1.638	0.347931	4.70784	2.50361e-06	6.37146e-05	BTN2A2	ENSG00000124508.17	bulk_islet_cyt
2347.43	0.591222	0.12478	4.73812	2.15705e-06	6.4187e-05	HAX1	ENSG00000143575.16	bulk_islet_tgn
1151.86	-0.969295	0.205986	-4.70563	2.53081e-06	6.43258e-05	CD36	ENSG00000135218.19	bulk_islet_cyt
889.565	-0.749603	0.158253	-4.73674	2.17189e-06	6.45252e-05	P2RY1	ENSG00000169860.7	bulk_islet_tgn
3496.18	0.606267	0.128972	4.70077	2.5918e-06	6.57933e-05	HINT1	ENSG00000169567.13	bulk_islet_cyt
228.652	-1.13042	0.24067	-4.69696	2.64059e-06	6.69479e-05	HHEX	ENSG00000152804.11	bulk_islet_cyt
724.383	-0.816655	0.172697	-4.72884	2.25804e-06	6.69778e-05	ARHGEF17	ENSG00000110237.5	bulk_islet_tgn
2052.82	0.950699	0.201089	4.72775	2.27026e-06	6.72329e-05	FICD	ENSG00000198855.7	bulk_islet_tgn
1661.41	-0.873135	0.185985	-4.69465	2.67058e-06	6.76234e-05	ABAT	ENSG00000183044.12	bulk_islet_cyt
516.488	0.915342	0.195125	4.69105	2.718e-06	6.87383e-05	MYD88	ENSG00000172936.17	bulk_islet_cyt
111.155	-1.34689	0.287328	-4.68765	2.76355e-06	6.98029e-05	IL17RE	ENSG00000163701.19	bulk_islet_cyt
764.098	0.780378	0.166516	4.6865	2.77919e-06	7.01105e-05	VAMP8	ENSG00000118640.11	bulk_islet_cyt
21.5205	2.69584	0.575468	4.68461	2.80493e-06	7.05837e-05	ANKRD22	ENSG00000152766.6	bulk_islet_cyt
508.685	7.07806	1.51085	4.68481	2.80221e-06	7.05837e-05	SLC6A14	ENSG00000268104.3	bulk_islet_cyt
2911.73	0.582571	0.123491	4.71751	2.38745e-06	7.05912e-05	LMAN2	ENSG00000169223.16	bulk_islet_tgn
531.56	-0.92401	0.197258	-4.68426	2.80967e-06	7.06152e-05	SPTSSB	ENSG00000196542.9	bulk_islet_cyt
1544.7	0.687734	0.145921	4.71305	2.44038e-06	7.19274e-05	IDE	ENSG00000119912.18	bulk_islet_tgn
904.718	1.23669	0.262382	4.71331	2.43724e-06	7.19274e-05	CEBPB	ENSG00000172216.6	bulk_islet_tgn
11827.8	1.01197	0.216228	4.68011	2.86722e-06	7.19721e-05	ATP1B1	ENSG00000143153.14	bulk_islet_cyt
1583.05	0.526609	0.111893	4.70636	2.52179e-06	7.41721e-05	RNF13	ENSG00000082996.20	bulk_islet_tgn
25.1253	-3.36346	0.714695	-4.70614	2.52451e-06	7.41721e-05	ECSCR	ENSG00000249751.4	bulk_islet_tgn
1355.08	1.13097	0.240364	4.70525	2.53553e-06	7.43783e-05	UBE2L6	ENSG00000156587.16	bulk_islet_tgn
126.565	-1.15279	0.245046	-4.70439	2.54624e-06	7.45746e-05	CTSK	ENSG00000143387.14	bulk_islet_tgn
584.162	0.756922	0.160948	4.70291	2.56485e-06	7.50018e-05	TMEM70	ENSG00000175606.11	bulk_islet_tgn
306.064	1.15811	0.247943	4.67087	2.9992e-06	7.5158e-05	KCNA3	ENSG00000177272.10	bulk_islet_cyt
15.0735	5.09727	1.09132	4.67071	3.00157e-06	7.5158e-05	LINC01697	ENSG00000232079.7	bulk_islet_cyt
166.223	-1.30035	0.278593	-4.66756	3.048e-06	7.62263e-05	MYO7A	ENSG00000137474.23	bulk_islet_cyt
936.243	-0.704779	0.151016	-4.66691	3.05758e-06	7.63716e-05	P3H3	ENSG00000110811.20	bulk_islet_cyt
26.85	2.98336	0.639309	4.66654	3.0631e-06	7.6415e-05	TEX29	ENSG00000153495.11	bulk_islet_cyt
185.899	-1.05433	0.225961	-4.66598	3.07147e-06	7.65294e-05	C3orf18	ENSG00000088543.15	bulk_islet_cyt
2178.03	0.89976	0.191563	4.69695	2.64079e-06	7.71012e-05	RNF187	ENSG00000168159.15	bulk_islet_tgn
1324.78	-0.58639	0.125727	-4.66397	3.10162e-06	7.71857e-05	PKD2	ENSG00000118762.8	bulk_islet_cyt
524.148	2.95695	0.634358	4.66133	3.14175e-06	7.80884e-05	TRIM22	ENSG00000132274.17	bulk_islet_cyt
780.662	-2.73641	0.583183	-4.6922	2.70283e-06	7.85577e-05	DCN	ENSG00000011465.18	bulk_islet_tgn
1615.18	0.921351	0.196338	4.69267	2.69656e-06	7.85577e-05	STBD1	ENSG00000118804.9	bulk_islet_tgn
9176.83	0.71456	0.152288	4.69216	2.70335e-06	7.85577e-05	SSR1	ENSG00000124783.14	bulk_islet_tgn
6257.05	-0.748439	0.159523	-4.69173	2.70908e-06	7.85656e-05	HIPK2	ENSG00000064393.16	bulk_islet_tgn
5758.31	0.690689	0.147238	4.69098	2.71903e-06	7.85656e-05	CHPF	ENSG00000123989.15	bulk_islet_tgn
75.6939	-1.67934	0.357982	-4.69113	2.71701e-06	7.85656e-05	CCDC102B	ENSG00000150636.17	bulk_islet_tgn
77.1512	-3.33234	0.710389	-4.69087	2.72052e-06	7.85656e-05	MMP12	ENSG00000262406.3	bulk_islet_tgn
219.722	-1.17147	0.25144	-4.65904	3.17691e-06	7.88653e-05	CALCB	ENSG00000175868.14	bulk_islet_cyt
3228.11	0.580031	0.123754	4.68695	2.77305e-06	7.99584e-05	TMCO3	ENSG00000150403.18	bulk_islet_tgn
1181.45	0.516826	0.111021	4.65521	3.23651e-06	8.01481e-05	CMTR1	ENSG00000137200.13	bulk_islet_cyt
2605.31	-0.586435	0.125972	-4.65529	3.23529e-06	8.01481e-05	CACNA1H	ENSG00000196557.13	bulk_islet_cyt
10.3695	-4.2789	0.913351	-4.68483	2.80191e-06	8.06655e-05	RASAL3	ENSG00000105122.13	bulk_islet_tgn
111.852	-1.42464	0.306346	-4.65044	3.31229e-06	8.19246e-05	SLITRK1	ENSG00000178235.8	bulk_islet_cyt
247.057	1.04187	0.224051	4.65017	3.31661e-06	8.19312e-05	FXYD6-AS1	ENSG00000254528.7	bulk_islet_cyt
88.8724	1.3467	0.289642	4.64955	3.32657e-06	8.20771e-05	TRIM34	ENSG00000258659.7	bulk_islet_cyt
958.123	0.544371	0.117136	4.64734	3.36247e-06	8.28617e-05	RPS6KC1	ENSG00000136643.12	bulk_islet_cyt
434.44	0.705599	0.150917	4.67541	2.93369e-06	8.39947e-05	TRABD	ENSG00000170638.10	bulk_islet_tgn
317.174	-1.01238	0.216517	-4.67574	2.92892e-06	8.39947e-05	PDLIM7	ENSG00000196923.14	bulk_islet_tgn
588.983	0.637684	0.136395	4.67527	2.93561e-06	8.39947e-05	DANCR	ENSG00000226950.8	bulk_islet_tgn
437.07	-0.711947	0.152275	-4.6754	2.93383e-06	8.39947e-05	ANKRD65	ENSG00000235098.9	bulk_islet_tgn
462.43	0.745842	0.159552	4.67459	2.94536e-06	8.41441e-05	ABHD4	ENSG00000100439.11	bulk_islet_tgn
391.376	-0.732929	0.157827	-4.64388	3.41929e-06	8.41594e-05	NEFM	ENSG00000104722.14	bulk_islet_cyt
178.156	-1.89204	0.407606	-4.64182	3.4535e-06	8.48983e-05	ADAMTSL1	ENSG00000178031.18	bulk_islet_cyt
97.4218	-1.25005	0.267568	-4.6719	2.98421e-06	8.51231e-05	ARHGEF6	ENSG00000129675.16	bulk_islet_tgn
1042.13	1.05368	0.22708	4.64015	3.48161e-06	8.54853e-05	CREM	ENSG00000095794.20	bulk_islet_cyt
349.032	-1.11773	0.240904	-4.63972	3.48878e-06	8.55575e-05	SCAI	ENSG00000173611.18	bulk_islet_cyt
3104.28	0.621242	0.133918	4.63899	3.50123e-06	8.57591e-05	MVP	ENSG00000013364.19	bulk_islet_cyt
1568.64	0.508997	0.109732	4.63855	3.50862e-06	8.58361e-05	PPP2R1B	ENSG00000137713.16	bulk_islet_cyt
342.601	0.886764	0.191205	4.63777	3.5218e-06	8.60544e-05	FAAH2	ENSG00000165591.7	bulk_islet_cyt
229.862	0.992224	0.212513	4.669	3.02662e-06	8.62007e-05	DHX58	ENSG00000108771.13	bulk_islet_tgn
779.316	0.666074	0.142702	4.66757	3.04778e-06	8.66707e-05	WDR19	ENSG00000157796.18	bulk_islet_tgn
439.828	-0.75356	0.162552	-4.63581	3.5554e-06	8.67705e-05	ZNF365	ENSG00000138311.18	bulk_islet_cyt
484.802	-0.815054	0.175862	-4.63461	3.57603e-06	8.71689e-05	BHLHE41	ENSG00000123095.6	bulk_islet_cyt
994.214	0.571817	0.12341	4.63347	3.59582e-06	8.75458e-05	PIM3	ENSG00000198355.5	bulk_islet_cyt
162.144	1.82265	0.390813	4.66374	3.10512e-06	8.81666e-05	CYP4F11	ENSG00000171903.17	bulk_islet_tgn
130.03	-1.44965	0.312983	-4.63174	3.62614e-06	8.81779e-05	PDE1B	ENSG00000123360.12	bulk_islet_cyt
1286.48	0.95861	0.205649	4.66138	3.1409e-06	8.90464e-05	GOT1	ENSG00000120053.12	bulk_islet_tgn
7.00712	6.11903	1.32272	4.6261	3.72608e-06	9.04994e-05	EBI3	ENSG00000105246.6	bulk_islet_cyt
3944.69	0.645581	0.139588	4.62489	3.74797e-06	9.09221e-05	RCN1	ENSG00000049449.10	bulk_islet_cyt
172.782	3.70731	0.796193	4.6563	3.21946e-06	9.11346e-05	VNN3P	ENSG00000093134.17	bulk_islet_tgn
2742.21	0.632995	0.136921	4.62308	3.7808e-06	9.16087e-05	ENDOD1	ENSG00000149218.5	bulk_islet_cyt
478.046	-0.704027	0.151245	-4.65489	3.24149e-06	9.16188e-05	SALL2	ENSG00000165821.12	bulk_islet_tgn
761.899	-0.714224	0.153458	-4.65419	3.2526e-06	9.16543e-05	PLPPR2	ENSG00000105520.11	bulk_islet_tgn
136.007	-1.32482	0.284641	-4.65436	3.24994e-06	9.16543e-05	AVPR1B	ENSG00000198049.7	bulk_islet_tgn
1727.2	0.649752	0.140584	4.62179	3.80439e-06	9.20699e-05	NECTIN2	ENSG00000130202.10	bulk_islet_cyt
537.459	0.789493	0.170847	4.62106	3.81778e-06	9.22836e-05	C19orf12	ENSG00000131943.20	bulk_islet_cyt
631.207	0.611607	0.132376	4.62022	3.83326e-06	9.25472e-05	FSD1L	ENSG00000106701.13	bulk_islet_cyt
1352.38	0.47885	0.103729	4.61638	3.90497e-06	9.40539e-05	STRN3	ENSG00000196792.12	bulk_islet_cyt
11.7817	4.65659	1.00869	4.61648	3.90303e-06	9.40539e-05	SLC26A4-AS1	ENSG00000233705.9	bulk_islet_cyt
177.475	1.07974	0.23396	4.61508	3.92953e-06	9.45168e-05	L3HYPDH	ENSG00000126790.12	bulk_islet_cyt
1563.27	2.63961	0.57198	4.61486	3.93353e-06	9.45168e-05	TNFAIP2	ENSG00000185215.11	bulk_islet_cyt
52.6413	2.39913	0.519996	4.61375	3.95473e-06	9.49135e-05	PSTPIP2	ENSG00000152229.18	bulk_islet_cyt
2396.42	0.540426	0.116308	4.64651	3.37598e-06	9.49871e-05	MAP1LC3B	ENSG00000140941.14	bulk_islet_tgn
782.604	0.848789	0.183992	4.61318	3.96551e-06	9.50594e-05	MAT2B	ENSG00000038274.18	bulk_islet_cyt
48.1497	-2.12215	0.457079	-4.64285	3.43637e-06	9.65403e-05	PCDH12	ENSG00000113555.6	bulk_islet_tgn
4762.46	0.541065	0.116565	4.64176	3.45451e-06	9.69035e-05	EIF1	ENSG00000173812.11	bulk_islet_tgn
16.9248	-5.25768	1.13321	-4.63963	3.4903e-06	9.77599e-05	LINC01614	ENSG00000230838.2	bulk_islet_tgn
3737.89	0.559316	0.121442	4.60564	4.11199e-06	9.84542e-05	CAST	ENSG00000153113.24	bulk_islet_cyt
123.242	-1.47512	0.320326	-4.60508	4.12317e-06	9.86052e-05	GSTM2	ENSG00000213366.13	bulk_islet_cyt
17.3178	-3.22145	0.694676	-4.63734	3.52918e-06	9.86849e-05	STRA6	ENSG00000137868.19	bulk_islet_tgn
34.5207	-3.04592	0.656864	-4.63706	3.53393e-06	9.86849e-05	GIMAP8	ENSG00000171115.4	bulk_islet_tgn
362.146	-1.38119	0.299986	-4.60419	4.14075e-06	9.89087e-05	PCK1	ENSG00000124253.11	bulk_islet_cyt
921.51	-0.684641	0.148751	-4.6026	4.17257e-06	9.95512e-05	TANGO2	ENSG00000183597.16	bulk_islet_cyt
2976.66	0.71825	0.156063	4.60231	4.17832e-06	9.95709e-05	TUBA1C	ENSG00000167553.17	bulk_islet_cyt
3570.89	0.516213	0.111403	4.63377	3.59074e-06	0.000100121	FLII	ENSG00000177731.16	bulk_islet_tgn
77.1512	2.49514	0.54243	4.59992	4.22654e-06	0.000100602	MMP12	ENSG00000262406.3	bulk_islet_cyt
2943.88	0.547385	0.118178	4.63186	3.62402e-06	0.000100898	SGMS2	ENSG00000164023.15	bulk_islet_tgn
32.1985	2.69893	0.586877	4.5988	4.24936e-06	0.000101026	TAAR1	ENSG00000146399.3	bulk_islet_cyt
461.829	0.751423	0.16341	4.59838	4.25781e-06	0.000101108	ARHGEF35	ENSG00000213214.6	bulk_islet_cyt
2248.34	1.00223	0.216483	4.62962	3.66343e-06	0.000101842	CLDN7	ENSG00000181885.18	bulk_islet_tgn
1050.13	-0.855621	0.184863	-4.6284	3.68508e-06	0.000102291	FFAR1	ENSG00000126266.4	bulk_islet_tgn
625.736	0.600277	0.129793	4.62489	3.748e-06	0.000103774	SLC35D2	ENSG00000130958.13	bulk_islet_tgn
138.366	-1.18706	0.256673	-4.6248	3.74966e-06	0.000103774	SERPINF1	ENSG00000132386.11	bulk_islet_tgn
113.302	-1.3592	0.293979	-4.62346	3.77384e-06	0.000104288	LHFPL6	ENSG00000183722.9	bulk_islet_tgn
863.124	-1.00006	0.216343	-4.62256	3.79025e-06	0.00010452	MICAL2	ENSG00000133816.18	bulk_islet_tgn
1593.71	-0.739345	0.159949	-4.62239	3.79348e-06	0.00010452	TNRC18	ENSG00000182095.15	bulk_islet_tgn
12.3257	4.81163	1.04117	4.62137	3.81221e-06	0.000104881	KLHDC7B-DT	ENSG00000272666.1	bulk_islet_tgn
10537	0.55107	0.119258	4.62083	3.82206e-06	0.000104997	SARAF	ENSG00000133872.14	bulk_islet_tgn
222.562	-1.56226	0.338131	-4.62029	3.83201e-06	0.000105115	PTPRE	ENSG00000132334.17	bulk_islet_tgn
486.597	-1.03915	0.226418	-4.58951	4.44293e-06	0.00010538	CKMT1B	ENSG00000237289.10	bulk_islet_cyt
1026.8	0.548668	0.118875	4.61552	3.92113e-06	0.000107401	PES1	ENSG00000100029.18	bulk_islet_tgn
486.617	-0.974459	0.212542	-4.58478	4.54466e-06	0.000107561	SCARB1	ENSG00000073060.17	bulk_islet_cyt
482.423	-0.911166	0.198739	-4.58474	4.54552e-06	0.000107561	SULF1	ENSG00000137573.14	bulk_islet_cyt
794.967	0.798998	0.174313	4.5837	4.56816e-06	0.000107971	LSM12	ENSG00000161654.10	bulk_islet_cyt
299.052	1.19033	0.259733	4.5829	4.58576e-06	0.00010826	TICAM1	ENSG00000127666.11	bulk_islet_cyt
3438.96	-0.913824	0.199411	-4.58261	4.59209e-06	0.000108283	MAFB	ENSG00000204103.4	bulk_islet_cyt
895.601	0.623603	0.136103	4.58186	4.60853e-06	0.000108544	STIM2	ENSG00000109689.20	bulk_islet_cyt
1940.29	0.555984	0.120563	4.61157	3.99647e-06	0.000109304	OIP5-AS1	ENSG00000247556.6	bulk_islet_tgn
1193.98	0.802979	0.174164	4.61048	4.01746e-06	0.000109716	MIR22HG	ENSG00000186594.16	bulk_islet_tgn
71.2511	-2.30695	0.503772	-4.57935	4.66421e-06	0.000109728	MRLN	ENSG00000227877.7	bulk_islet_cyt
585.613	-0.868593	0.18844	-4.60938	4.03873e-06	0.000110135	SHISAL1	ENSG00000138944.8	bulk_islet_tgn
86.7574	1.89675	0.414508	4.5759	4.74176e-06	0.000111423	RHCG	ENSG00000140519.14	bulk_islet_cyt
5082.76	0.442822	0.0961408	4.60597	4.10543e-06	0.00011179	CPNE3	ENSG00000085719.13	bulk_islet_tgn
456.555	0.771834	0.167712	4.60213	4.18187e-06	0.000113374	BLVRB	ENSG00000090013.11	bulk_islet_tgn
3407.74	0.578306	0.125658	4.60222	4.18016e-06	0.000113374	LAPTM4B	ENSG00000104341.17	bulk_islet_tgn
891.711	-0.658158	0.143001	-4.60247	4.17502e-06	0.000113374	EDARADD	ENSG00000186197.15	bulk_islet_tgn
1224.13	-0.990808	0.216724	-4.57175	4.83672e-06	0.000113523	SLC4A8	ENSG00000050438.17	bulk_islet_cyt
1490.3	0.713771	0.155144	4.60069	4.211e-06	0.000113997	KLHL5	ENSG00000109790.18	bulk_islet_tgn
624.031	-1.01606	0.220875	-4.60016	4.22166e-06	0.00011412	TNS2	ENSG00000111077.18	bulk_islet_tgn
328.918	-1.24849	0.273172	-4.57034	4.86939e-06	0.000114157	AHNAK2	ENSG00000185567.7	bulk_islet_cyt
2920.09	0.599982	0.131294	4.56975	4.88309e-06	0.000114309	CTSL	ENSG00000135047.16	bulk_islet_cyt
235.814	-0.857366	0.187625	-4.56957	4.88717e-06	0.000114309	ABHD14A	ENSG00000248487.10	bulk_islet_cyt
186.131	1.44611	0.314408	4.59946	4.23588e-06	0.000114338	SH3BGR	ENSG00000185437.16	bulk_islet_tgn
634.637	-1.00404	0.219792	-4.56812	4.92123e-06	0.000114973	CELSR2	ENSG00000143126.8	bulk_islet_cyt
337.882	-0.979183	0.214521	-4.5645	5.00677e-06	0.000116836	HPN	ENSG00000105707.15	bulk_islet_cyt
2180.32	0.460682	0.100314	4.59239	4.38207e-06	0.000118113	NR1D2	ENSG00000174738.13	bulk_islet_tgn
3082.65	0.559863	0.1228	4.55916	5.13598e-06	0.000119576	FBXO7	ENSG00000100225.18	bulk_islet_cyt
533.033	1.06586	0.233774	4.55936	5.13099e-06	0.000119576	DUSP6	ENSG00000139318.8	bulk_islet_cyt
539.321	-1.06558	0.232206	-4.58895	4.45489e-06	0.000119902	TP53I11	ENSG00000175274.19	bulk_islet_tgn
1674.96	0.594523	0.130426	4.55833	5.15614e-06	0.000119907	STX12	ENSG00000117758.14	bulk_islet_cyt
452.083	0.82519	0.18104	4.55805	5.16317e-06	0.000119932	NA	NA	bulk_islet_cyt
1034.91	0.551559	0.120279	4.58566	4.52546e-06	0.000121625	TBC1D30	ENSG00000111490.15	bulk_islet_tgn
85.3985	1.75228	0.384858	4.55305	5.28745e-06	0.000122679	HAS3	ENSG00000103044.11	bulk_islet_cyt
554.528	-0.82918	0.182153	-4.5521	5.31129e-06	0.00012309	EFR3B	ENSG00000084710.14	bulk_islet_cyt
629.502	0.675886	0.148583	4.54889	5.39303e-06	0.000124842	ITPKC	ENSG00000086544.4	bulk_islet_cyt
696.371	0.705177	0.153973	4.57989	4.65231e-06	0.000124854	RNF181	ENSG00000168894.10	bulk_islet_tgn
2427.96	0.434555	0.094904	4.57889	4.67441e-06	0.000125266	BLOC1S6	ENSG00000104164.12	bulk_islet_tgn
111.514	-1.18784	0.261218	-4.5473	5.43379e-06	0.000125642	BDH2	ENSG00000164039.15	bulk_islet_cyt
1059.82	-0.70112	0.153262	-4.57464	4.77031e-06	0.000127652	LSAMP	ENSG00000185565.12	bulk_islet_tgn
170.776	1.21056	0.266497	4.54248	5.55953e-06	0.000128402	PID1	ENSG00000153823.19	bulk_islet_cyt
40.5324	-2.32786	0.509482	-4.56908	4.89875e-06	0.000130901	ACKR4	ENSG00000129048.7	bulk_islet_tgn
29.4463	-3.398	0.749054	-4.53639	5.72241e-06	0.000132013	NA	NA	bulk_islet_cyt
385.415	-0.832898	0.183651	-4.53523	5.75403e-06	0.000132526	THEM6	ENSG00000130193.8	bulk_islet_cyt
431.887	-0.957244	0.211075	-4.5351	5.75772e-06	0.000132526	PROS1	ENSG00000184500.16	bulk_islet_cyt
1046.95	0.619275	0.135633	4.56581	4.97573e-06	0.000132767	GCC1	ENSG00000179562.3	bulk_islet_tgn
1137.94	0.617495	0.136246	4.5322	5.83735e-06	0.000134206	CREBRF	ENSG00000164463.12	bulk_islet_cyt
166.516	-1.33614	0.292823	-4.56296	5.04372e-06	0.000134211	FAM20A	ENSG00000108950.12	bulk_islet_tgn
1114.54	-0.761368	0.166859	-4.56294	5.04429e-06	0.000134211	VWA5B2	ENSG00000145198.15	bulk_islet_tgn
214.306	0.926248	0.20301	4.56257	5.05317e-06	0.000134255	KCTD14	ENSG00000151364.17	bulk_islet_tgn
13.4804	-4.07891	0.894175	-4.56165	5.07535e-06	0.000134653	LILRB1	ENSG00000104972.16	bulk_islet_tgn
100.858	-2.32453	0.513207	-4.52942	5.9146e-06	0.000135674	OXGR1	ENSG00000165621.9	bulk_islet_cyt
25252.4	-0.882823	0.194901	-4.52961	5.90938e-06	0.000135674	PCSK1	ENSG00000175426.11	bulk_islet_cyt
1266.64	0.528205	0.116655	4.52791	5.95705e-06	0.000136199	INO80	ENSG00000128908.19	bulk_islet_cyt
275.604	-0.984205	0.217377	-4.52765	5.96442e-06	0.000136199	TSPAN5	ENSG00000168785.8	bulk_islet_cyt
94.4412	-1.42907	0.315623	-4.52779	5.96037e-06	0.000136199	SGCD	ENSG00000170624.14	bulk_islet_cyt
18.561	3.81422	0.842391	4.52785	5.95856e-06	0.000136199	SERTM2	ENSG00000260802.2	bulk_islet_cyt
341.538	-0.878592	0.192743	-4.55836	5.15548e-06	0.000136492	GAMT	ENSG00000130005.13	bulk_islet_tgn
1760.07	0.495482	0.108708	4.5579	5.1667e-06	0.000136492	COG3	ENSG00000136152.15	bulk_islet_tgn
459.345	-0.678359	0.148826	-4.55806	5.1628e-06	0.000136492	TMEM8B	ENSG00000137103.20	bulk_islet_tgn
57.6382	-1.64484	0.363384	-4.52644	5.99865e-06	0.000136826	RND2	ENSG00000108830.10	bulk_islet_cyt
1110.79	0.813922	0.178792	4.55234	5.30526e-06	0.000139953	CLGN	ENSG00000153132.13	bulk_islet_tgn
4374.97	0.892129	0.196113	4.54907	5.3884e-06	0.000141945	UGDH	ENSG00000109814.12	bulk_islet_tgn
757.559	0.766525	0.169737	4.51596	6.30292e-06	0.000143604	SORBS1	ENSG00000095637.23	bulk_islet_cyt
89.8725	-1.65687	0.364452	-4.5462	5.46237e-06	0.00014369	CSPG4	ENSG00000173546.7	bulk_islet_tgn
308.99	0.749574	0.16608	4.51334	6.38157e-06	0.000145233	BID	ENSG00000015475.19	bulk_islet_cyt
116.216	-4.38172	0.964693	-4.54209	5.57e-06	0.000146109	VWF	ENSG00000110799.14	bulk_islet_tgn
818.642	-0.938487	0.206615	-4.54221	5.56687e-06	0.000146109	KCNJ16	ENSG00000153822.15	bulk_islet_tgn
16.0653	4.66002	1.03305	4.51092	6.45478e-06	0.000146734	EXOC3L4	ENSG00000205436.8	bulk_islet_cyt
430.877	0.811347	0.178698	4.54032	5.61685e-06	0.00014713	TIFA	ENSG00000145365.11	bulk_islet_tgn
783.184	-0.642071	0.141473	-4.53848	5.66601e-06	0.000147879	DZIP1	ENSG00000134874.18	bulk_islet_tgn
64.6203	-1.44658	0.318745	-4.53836	5.66932e-06	0.000147879	TNFAIP8L1	ENSG00000185361.9	bulk_islet_tgn
959.933	0.970886	0.213927	4.5384	5.66833e-06	0.000147879	CEBPD	ENSG00000221869.5	bulk_islet_tgn
460.673	-0.643636	0.142799	-4.50729	6.56619e-06	0.000149099	IMPDH1	ENSG00000106348.18	bulk_islet_cyt
303.293	3.97269	0.881746	4.50548	6.62231e-06	0.000150205	SECTM1	ENSG00000141574.8	bulk_islet_cyt
385.308	-0.973229	0.216027	-4.50512	6.63357e-06	0.000150292	CMBL	ENSG00000164237.9	bulk_islet_cyt
111.123	1.60214	0.353365	4.53396	5.78877e-06	0.000150784	BCL2L2-PABPN1	ENSG00000258643.6	bulk_islet_tgn
147.745	-1.18406	0.262952	-4.50296	6.7012e-06	0.000151654	COLGALT2	ENSG00000198756.12	bulk_islet_cyt
658.048	-0.819308	0.180813	-4.53124	5.86388e-06	0.000152527	SLC17A6	ENSG00000091664.9	bulk_islet_tgn
2050.72	0.575713	0.127903	4.50117	6.75805e-06	0.00015272	DUSP16	ENSG00000111266.9	bulk_islet_cyt
2167.14	0.683668	0.151893	4.50098	6.76422e-06	0.00015272	ITGA1	ENSG00000213949.10	bulk_islet_cyt
179.975	-0.951095	0.211319	-4.50076	6.77095e-06	0.00015272	LINC00957	ENSG00000235314.1	bulk_islet_cyt
7694.91	-0.471136	0.103995	-4.53038	5.88789e-06	0.000152937	GSN	ENSG00000148180.22	bulk_islet_tgn
455.885	0.896253	0.199173	4.49988	6.79926e-06	0.000153188	C3orf52	ENSG00000114529.13	bulk_islet_cyt
631.208	-0.713241	0.158524	-4.49926	6.81892e-06	0.00015346	CDON	ENSG00000064309.16	bulk_islet_cyt
454.999	0.860509	0.190105	4.52648	5.9974e-06	0.000155564	TMEM125	ENSG00000179178.11	bulk_islet_tgn
1355.28	0.507895	0.112282	4.5234	6.08538e-06	0.000157531	UHRF1BP1	ENSG00000065060.18	bulk_islet_tgn
2360.6	-0.997472	0.220522	-4.52323	6.09016e-06	0.000157531	ZMIZ1	ENSG00000108175.19	bulk_islet_tgn
1522.82	0.503913	0.111422	4.52257	6.10924e-06	0.000157805	MON1B	ENSG00000103111.15	bulk_islet_tgn
114.512	-1.40118	0.311883	-4.49265	7.03414e-06	0.000158127	JAKMIP1-DT	ENSG00000249896.2	bulk_islet_cyt
559.428	0.616643	0.136511	4.51716	6.26732e-06	0.000161664	NADK2	ENSG00000152620.13	bulk_islet_tgn
267.082	-1.26749	0.282439	-4.48765	7.20145e-06	0.000161709	TENM2	ENSG00000145934.17	bulk_islet_cyt
117.32	1.58928	0.352043	4.51444	6.34856e-06	0.000163533	CTH	ENSG00000116761.12	bulk_islet_tgn
1048.26	0.804325	0.178193	4.51377	6.36845e-06	0.000163818	NFIL3	ENSG00000165030.4	bulk_islet_tgn
314.14	-1.06219	0.235375	-4.51277	6.39872e-06	0.000164369	RAB26	ENSG00000167964.13	bulk_islet_tgn
1515.01	0.575837	0.128454	4.48284	7.36553e-06	0.00016521	ADAM17	ENSG00000151694.15	bulk_islet_cyt
185.748	1.55202	0.346232	4.48259	7.37411e-06	0.000165219	TNFAIP6	ENSG00000123610.5	bulk_islet_cyt
51.9951	-1.86902	0.417092	-4.48108	7.42672e-06	0.000166214	CCKBR	ENSG00000110148.10	bulk_islet_cyt
948.587	0.563425	0.124976	4.50826	6.53627e-06	0.000167671	KDSR	ENSG00000119537.18	bulk_islet_tgn
3067.61	0.519035	0.11515	4.50746	6.56082e-06	0.000168069	FAU	ENSG00000149806.11	bulk_islet_tgn
212.21	-1.05752	0.234659	-4.50663	6.58659e-06	0.000168497	PDGFB	ENSG00000100311.17	bulk_islet_tgn
2248.86	-0.657883	0.146935	-4.47738	7.55629e-06	0.000168927	SLC6A17	ENSG00000197106.7	bulk_islet_cyt
942.292	0.56687	0.12662	4.47694	7.57223e-06	0.000169096	TFE3	ENSG00000068323.17	bulk_islet_cyt
97.6647	1.31309	0.29336	4.47604	7.60407e-06	0.00016962	NA	NA	bulk_islet_cyt
1023.88	0.792739	0.177155	4.47485	7.64667e-06	0.000170383	MMP16	ENSG00000156103.16	bulk_islet_cyt
1806.41	0.514538	0.114313	4.50112	6.7597e-06	0.000172688	NT5C2	ENSG00000076685.19	bulk_islet_tgn
857.746	2.32109	0.519074	4.47159	7.76397e-06	0.000172806	LAMP3	ENSG00000078081.8	bulk_islet_cyt
46.0673	-2.86287	0.636435	-4.49829	6.85026e-06	0.000174761	AFAP1L1	ENSG00000157510.14	bulk_islet_tgn
198.376	-5.45019	1.21185	-4.49742	6.87818e-06	0.000175233	POSTN	ENSG00000133110.15	bulk_islet_tgn
556.076	-0.961731	0.21525	-4.46798	7.89619e-06	0.000175556	LINC01370	ENSG00000237767.4	bulk_islet_cyt
3231.82	-2.26619	0.504001	-4.49641	6.9111e-06	0.000175831	HSPG2	ENSG00000142798.20	bulk_islet_tgn
9423.06	0.649348	0.144439	4.49564	6.93596e-06	0.000176223	TMED10	ENSG00000170348.9	bulk_islet_tgn
254.458	0.938282	0.208803	4.49362	7.0023e-06	0.000177665	OSGIN1	ENSG00000140961.14	bulk_islet_tgn
1448.77	-0.643776	0.143285	-4.49297	7.02364e-06	0.000177964	MTSS1	ENSG00000170873.19	bulk_islet_tgn
9046.52	-0.92868	0.208031	-4.46414	8.0391e-06	0.000178537	PCSK2	ENSG00000125851.10	bulk_islet_cyt
1336.44	-0.542713	0.120838	-4.49124	7.08083e-06	0.000179169	PLCB4	ENSG00000101333.19	bulk_islet_tgn
625.722	-0.652076	0.145261	-4.48899	7.15631e-06	0.000180833	CDC42BPG	ENSG00000171219.9	bulk_islet_tgn
3347.89	0.62744	0.139809	4.48785	7.19468e-06	0.000181556	ITGA3	ENSG00000005884.18	bulk_islet_tgn
328.955	-1.18137	0.263399	-4.48511	7.2875e-06	0.000183442	DKK3	ENSG00000050165.19	bulk_islet_tgn
435.105	-0.971614	0.216633	-4.48507	7.28916e-06	0.000183442	SLC2A2	ENSG00000163581.14	bulk_islet_tgn
4358.78	0.579665	0.130028	4.458	8.27285e-06	0.000183527	PCDH17	ENSG00000118946.12	bulk_islet_cyt
2041.51	-0.700849	0.157247	-4.457	8.31158e-06	0.000184184	WNT4	ENSG00000162552.15	bulk_islet_cyt
567.581	-0.625818	0.140438	-4.45618	8.34349e-06	0.000184689	SNX30	ENSG00000148158.17	bulk_islet_cyt
357.933	0.931806	0.209174	4.45469	8.40126e-06	0.000185764	SLCO3A1	ENSG00000176463.14	bulk_islet_cyt
397.458	0.964303	0.216481	4.45445	8.41091e-06	0.000185775	DGLUCY	ENSG00000133943.21	bulk_islet_cyt
7504.05	0.54401	0.121385	4.48167	7.40609e-06	0.000186133	OS9	ENSG00000135506.17	bulk_islet_tgn
2380.23	0.541803	0.121659	4.45344	8.45062e-06	0.000186261	NFE2L2	ENSG00000116044.17	bulk_islet_cyt
337.019	1.18498	0.266082	4.45342	8.45134e-06	0.000186261	ALS2CL	ENSG00000178038.17	bulk_islet_cyt
1277.14	-0.845332	0.18985	-4.45262	8.48282e-06	0.000186751	IQSEC1	ENSG00000144711.16	bulk_islet_cyt
114.995	-1.93527	0.431972	-4.48009	7.46106e-06	0.000187261	CSRP2	ENSG00000175183.10	bulk_islet_tgn
1145.57	0.59915	0.134601	4.4513	8.53532e-06	0.000187703	STARD4	ENSG00000164211.13	bulk_islet_cyt
229.213	0.805261	0.180919	4.45094	8.54958e-06	0.000187812	ETHE1	ENSG00000105755.8	bulk_islet_cyt
158.229	-0.964898	0.216809	-4.45045	8.56904e-06	0.000188036	C20orf27	ENSG00000101220.18	bulk_islet_cyt
65.4988	-1.41664	0.316346	-4.47813	7.53008e-06	0.000188739	FRZB	ENSG00000162998.5	bulk_islet_tgn
663.261	0.605484	0.136084	4.44933	8.61378e-06	0.000188746	NASP	ENSG00000132780.17	bulk_islet_cyt
91.9053	-1.51774	0.341129	-4.44917	8.62008e-06	0.000188746	SHC3	ENSG00000148082.10	bulk_islet_cyt
707.826	-0.722989	0.161475	-4.47741	7.55552e-06	0.000189122	MAST3	ENSG00000099308.12	bulk_islet_tgn
670.395	0.672778	0.150287	4.47662	7.58358e-06	0.000189569	TSEN15	ENSG00000198860.14	bulk_islet_tgn
158.793	-1.46477	0.329313	-4.44795	8.66949e-06	0.000189623	FAM13C	ENSG00000148541.13	bulk_islet_cyt
8718.39	-0.748945	0.167348	-4.47538	7.6277e-06	0.000190416	SORL1	ENSG00000137642.13	bulk_islet_tgn
73.6338	-1.60916	0.359618	-4.47463	7.65434e-06	0.000190825	ITGA9	ENSG00000144668.12	bulk_islet_tgn
333.262	0.851099	0.191425	4.44611	8.74386e-06	0.000191043	ADORA2A	ENSG00000128271.22	bulk_islet_cyt
68.4493	-1.8639	0.419274	-4.44553	8.76741e-06	0.000191351	FAM201A	ENSG00000204860.5	bulk_islet_cyt
620.176	-0.655866	0.147603	-4.44345	8.85261e-06	0.000193002	B3GAT3	ENSG00000149541.10	bulk_islet_cyt
904.718	1.15025	0.25903	4.44062	8.96989e-06	0.000195349	CEBPB	ENSG00000172216.6	bulk_islet_cyt
3684.19	0.620639	0.138879	4.46892	7.86143e-06	0.000195725	MDM2	ENSG00000135679.27	bulk_islet_tgn
1033.74	-0.906357	0.202842	-4.4683	7.88433e-06	0.000196033	CDKN1C	ENSG00000129757.15	bulk_islet_tgn
1394.2	0.686133	0.153587	4.46739	7.91816e-06	0.000196611	ETS2	ENSG00000157557.13	bulk_islet_tgn
247.996	7.93075	1.787	4.43804	9.0783e-06	0.000197497	NOS2	ENSG00000007171.19	bulk_islet_cyt
115.311	-1.80285	0.403831	-4.46438	8.03025e-06	0.000199129	INS-IGF2	ENSG00000129965.15	bulk_islet_tgn
724.383	-0.789863	0.178077	-4.43551	9.18562e-06	0.000199617	ARHGEF17	ENSG00000110237.5	bulk_islet_cyt
572.649	0.712098	0.160649	4.43262	9.30947e-06	0.000202091	EFHD2	ENSG00000142634.13	bulk_islet_cyt
57.2508	-2.59747	0.586046	-4.4322	9.32754e-06	0.000202267	MMRN2	ENSG00000173269.14	bulk_islet_cyt
6.90816	4.90679	1.10753	4.43038	9.40679e-06	0.000203767	NA	NA	bulk_islet_cyt
160.611	-1.3315	0.298631	-4.45867	8.24692e-06	0.000204229	NOTCH2NLB	ENSG00000286019.2	bulk_islet_tgn
737.173	-0.791984	0.177659	-4.45788	8.27732e-06	0.00020471	WNK2	ENSG00000165238.17	bulk_islet_tgn
934.954	0.548768	0.123124	4.45704	8.30974e-06	0.000205238	SBDSP1	ENSG00000225648.7	bulk_islet_tgn
5829.67	1.09973	0.248382	4.42757	9.52998e-06	0.000206215	S100A6	ENSG00000197956.10	bulk_islet_cyt
858.375	0.5272	0.118339	4.45498	8.38992e-06	0.000206944	FTSJ1	ENSG00000068438.15	bulk_islet_tgn
2608.14	0.532701	0.120362	4.42584	9.60692e-06	0.000207657	QSOX1	ENSG00000116260.17	bulk_islet_cyt
542.143	-0.787253	0.177903	-4.42518	9.63635e-06	0.000208071	IFT172	ENSG00000138002.16	bulk_islet_cyt
86.4529	-1.52104	0.34377	-4.42459	9.66241e-06	0.000208411	PRSS53	ENSG00000151006.8	bulk_islet_cyt
772.666	-0.683051	0.153388	-4.45308	8.46473e-06	0.000208513	GCK	ENSG00000106633.18	bulk_islet_tgn
107.092	1.18203	0.265534	4.45152	8.52659e-06	0.000209759	PANX2	ENSG00000073150.14	bulk_islet_tgn
6299.71	0.566736	0.128148	4.4225	9.75646e-06	0.000210216	TMEM30A	ENSG00000112697.17	bulk_islet_cyt
957.94	0.657728	0.14779	4.45041	8.57059e-06	0.000210563	NANS	ENSG00000095380.11	bulk_islet_tgn
186.275	-1.69026	0.382464	-4.4194	9.8974e-06	0.000213026	MGP	ENSG00000111341.10	bulk_islet_cyt
646.378	0.59108	0.133754	4.41916	9.90867e-06	0.000213042	GTPBP10	ENSG00000105793.16	bulk_islet_cyt
1566.16	-0.617046	0.138814	-4.44512	8.78432e-06	0.000215529	TMEM132A	ENSG00000006118.15	bulk_islet_tgn
226.387	-1.12146	0.25234	-4.44425	8.81973e-06	0.000216112	KALRN	ENSG00000160145.16	bulk_islet_tgn
2571.49	0.469274	0.106288	4.41511	1.00958e-05	0.000216834	WASHC4	ENSG00000136051.15	bulk_islet_cyt
4340.96	0.705582	0.159821	4.41484	1.01087e-05	0.000216881	FNIP2	ENSG00000052795.13	bulk_islet_cyt
61.7614	-2.19194	0.493368	-4.44281	8.87902e-06	0.000217279	APCS	ENSG00000132703.4	bulk_islet_tgn
24.9262	-3.28534	0.739651	-4.44174	8.92327e-06	0.000218075	MS4A7	ENSG00000166927.13	bulk_islet_tgn
479.435	-0.735908	0.166803	-4.41184	1.02495e-05	0.000219668	NAP1L3	ENSG00000186310.10	bulk_islet_cyt
146.731	1.61749	0.364518	4.43734	9.10789e-06	0.000222295	NUPR1	ENSG00000176046.9	bulk_islet_tgn
3167.22	0.513454	0.115725	4.43683	9.12936e-06	0.000222527	COPZ1	ENSG00000111481.10	bulk_islet_tgn
605.549	-0.809829	0.183721	-4.40792	1.04369e-05	0.000223449	CCDC86	ENSG00000110104.13	bulk_islet_cyt
552.176	0.58533	0.132814	4.40714	1.04744e-05	0.000224015	RBMXL1	ENSG00000213516.10	bulk_islet_cyt
1410.1	-0.87071	0.196362	-4.43421	9.24117e-06	0.000224663	MMRN1	ENSG00000138722.10	bulk_islet_tgn
164.839	1.25369	0.282721	4.43436	9.23462e-06	0.000224663	VLDLR-AS1	ENSG00000236404.12	bulk_islet_tgn
37.4215	-2.58834	0.587556	-4.40526	1.05656e-05	0.000225728	ST8SIA5-DT	ENSG00000270112.5	bulk_islet_cyt
158.313	-1.13418	0.25761	-4.40269	1.06916e-05	0.000228177	GABRG2	ENSG00000113327.17	bulk_islet_cyt
930.553	-0.920484	0.207821	-4.42921	9.45797e-06	0.000229634	EDN3	ENSG00000124205.18	bulk_islet_tgn
153.848	-1.06502	0.240472	-4.42887	9.47269e-06	0.000229691	SMIM3	ENSG00000256235.3	bulk_islet_tgn
256.925	1.24911	0.282088	4.42808	9.50775e-06	0.000230241	KLF4	ENSG00000136826.15	bulk_islet_tgn
1108.55	0.646292	0.146881	4.4001	1.08201e-05	0.000230677	RAB30	ENSG00000137502.10	bulk_islet_cyt
265.153	1.04087	0.236641	4.39851	1.08995e-05	0.000232125	NUAK2	ENSG00000163545.11	bulk_islet_cyt
606.689	-0.786112	0.178742	-4.39802	1.09241e-05	0.000232403	PELI3	ENSG00000174516.15	bulk_islet_cyt
258.367	3.90446	0.887856	4.39763	1.09441e-05	0.000232585	VNN2	ENSG00000112303.14	bulk_islet_cyt
894.062	-1.08431	0.246605	-4.39697	1.09773e-05	0.000233047	WSCD2	ENSG00000075035.10	bulk_islet_cyt
951.165	-0.542226	0.122535	-4.42506	9.64143e-06	0.000233175	LRATD1	ENSG00000162981.14	bulk_islet_tgn
1397.14	0.930499	0.210299	4.42464	9.66018e-06	0.000233325	DUSP1	ENSG00000120129.6	bulk_islet_tgn
23.5285	-2.7394	0.619231	-4.42387	9.69462e-06	0.00023355	SUSD2	ENSG00000099994.11	bulk_islet_tgn
411.055	-0.911842	0.206111	-4.42403	9.68783e-06	0.00023355	GRIN2A	ENSG00000183454.18	bulk_islet_tgn
947.739	0.632603	0.143906	4.39593	1.10297e-05	0.000233913	RELA	ENSG00000173039.20	bulk_islet_cyt
402.473	1.121	0.255037	4.39544	1.10549e-05	0.000234202	IQGAP2	ENSG00000145703.17	bulk_islet_cyt
107.472	-1.3384	0.302746	-4.42087	9.83036e-06	0.000236514	NRARP	ENSG00000198435.4	bulk_islet_tgn
1148.21	-0.526718	0.119901	-4.39294	1.11827e-05	0.000236661	BAG1	ENSG00000107262.26	bulk_islet_cyt
4005.61	-0.551157	0.125476	-4.39253	1.12038e-05	0.00023686	DPYSL2	ENSG00000092964.18	bulk_islet_cyt
1405.79	0.579209	0.131084	4.41861	9.93393e-06	0.000238697	CASK	ENSG00000147044.23	bulk_islet_tgn
275.346	-0.889366	0.202566	-4.3905	1.13089e-05	0.000238834	FOXRED2	ENSG00000100350.16	bulk_islet_cyt
3124.43	0.457885	0.10437	4.38713	1.14855e-05	0.00024216	CDK6	ENSG00000105810.10	bulk_islet_cyt
1083.8	0.728543	0.166067	4.38704	1.14904e-05	0.00024216	TRAF3	ENSG00000131323.17	bulk_islet_cyt
777.826	-0.634747	0.144716	-4.38616	1.1537e-05	0.000242889	KBTBD6	ENSG00000165572.8	bulk_islet_cyt
1483.13	0.687238	0.156703	4.38562	1.15657e-05	0.00024324	PARD3	ENSG00000148498.17	bulk_islet_cyt
473.774	-0.59942	0.136739	-4.38367	1.16696e-05	0.000245171	EML1	ENSG00000066629.19	bulk_islet_cyt
33.9661	-2.19268	0.500373	-4.38209	1.17544e-05	0.000246695	TRPC6	ENSG00000137672.13	bulk_islet_cyt
385.936	-0.787958	0.179833	-4.3816	1.17812e-05	0.000247003	NAT8L	ENSG00000185818.8	bulk_islet_cyt
24.3764	2.6546	0.606647	4.37586	1.20955e-05	0.00025333	GIMAP2	ENSG00000106560.11	bulk_islet_cyt
4499.58	0.706683	0.161522	4.37516	1.21346e-05	0.000253885	RASD1	ENSG00000108551.5	bulk_islet_cyt
13.093	5.49209	1.25552	4.37434	1.21799e-05	0.000254571	SPRR2A	ENSG00000241794.2	bulk_islet_cyt
739.022	0.835897	0.189803	4.40401	1.06267e-05	0.000255013	LINC00662	ENSG00000261824.8	bulk_islet_tgn
839.299	0.68625	0.155906	4.40169	1.07412e-05	0.000257429	TULP3	ENSG00000078246.17	bulk_islet_tgn
3137.92	0.77867	0.176961	4.40025	1.08127e-05	0.000258808	RHOQ	ENSG00000119729.12	bulk_islet_tgn
22.624	-2.46138	0.559417	-4.39991	1.08298e-05	0.000258885	ALOX5AP	ENSG00000132965.10	bulk_islet_tgn
125.086	-1.09025	0.247814	-4.39945	1.08527e-05	0.000259098	AMIGO2	ENSG00000139211.7	bulk_islet_tgn
374.079	-1.08639	0.248613	-4.36982	1.24349e-05	0.000259632	RXRG	ENSG00000143171.13	bulk_islet_cyt
105.44	-1.22656	0.278979	-4.39659	1.09964e-05	0.000262193	CRH	ENSG00000147571.5	bulk_islet_tgn
855.978	0.672289	0.152924	4.39622	1.10153e-05	0.000262308	FKBP14	ENSG00000106080.11	bulk_islet_tgn
286.294	-1.10216	0.250757	-4.39535	1.10594e-05	0.00026302	ACE	ENSG00000159640.17	bulk_islet_tgn
2165.25	0.666283	0.151608	4.39477	1.10889e-05	0.000263387	GMPPB	ENSG00000173540.14	bulk_islet_tgn
1399.3	0.642071	0.147055	4.36618	1.26438e-05	0.00026372	CHMP5	ENSG00000086065.14	bulk_islet_cyt
134.899	-1.38203	0.316589	-4.36537	1.26909e-05	0.000264432	EYS	ENSG00000188107.15	bulk_islet_cyt
1394.2	0.673934	0.154391	4.3651	1.27067e-05	0.000264487	ETS2	ENSG00000157557.13	bulk_islet_cyt
95.7348	-1.62966	0.373424	-4.3641	1.27648e-05	0.000265424	TOGARAM2	ENSG00000189350.13	bulk_islet_cyt
1148.47	-0.658984	0.151137	-4.36017	1.29964e-05	0.000269962	OBSL1	ENSG00000124006.15	bulk_islet_cyt
1143.4	1.9159	0.439463	4.35963	1.3028e-05	0.000270065	TNFAIP3	ENSG00000118503.17	bulk_islet_cyt
532.624	0.717965	0.164678	4.35981	1.30176e-05	0.000270065	TLNRD1	ENSG00000140406.4	bulk_islet_cyt
1159.8	1.03135	0.234987	4.38896	1.13892e-05	0.000270173	SDF2L1	ENSG00000128228.5	bulk_islet_tgn
1743.17	0.66332	0.15217	4.35908	1.30611e-05	0.000270474	PSMB2	ENSG00000126067.12	bulk_islet_cyt
3542.67	0.841718	0.191875	4.3868	1.15032e-05	0.000272531	DTX3L	ENSG00000163840.10	bulk_islet_tgn
2274.89	0.711702	0.163356	4.35676	1.32004e-05	0.000273078	DERL1	ENSG00000136986.10	bulk_islet_cyt
139.013	-1.63247	0.37474	-4.35628	1.32289e-05	0.000273388	MXRA8	ENSG00000162576.17	bulk_islet_cyt
256.827	-1.05278	0.240205	-4.38285	1.17136e-05	0.00027684	AMPH	ENSG00000078053.17	bulk_islet_tgn
779.014	0.673604	0.153692	4.38283	1.17149e-05	0.00027684	WDR41	ENSG00000164253.14	bulk_islet_tgn
5914.95	0.559146	0.128468	4.3524	1.34657e-05	0.000277997	PTBP3	ENSG00000119314.16	bulk_islet_cyt
77.6167	1.56994	0.360874	4.35038	1.359e-05	0.000280279	TRIM36	ENSG00000152503.10	bulk_islet_cyt
1210.95	0.8064	0.185514	4.34684	1.38116e-05	0.000284557	DOCK10	ENSG00000135905.21	bulk_islet_cyt
757.425	-0.713476	0.164149	-4.34652	1.38316e-05	0.00028468	TPPP	ENSG00000171368.12	bulk_islet_cyt
314.14	-1.04946	0.241476	-4.34601	1.38637e-05	0.000285051	RAB26	ENSG00000167964.13	bulk_islet_cyt
493.65	-0.712244	0.163919	-4.34509	1.39221e-05	0.00028596	ISYNA1	ENSG00000105655.19	bulk_islet_cyt
111.508	1.88941	0.431879	4.37487	1.21505e-05	0.000286771	PDIA2	ENSG00000185615.16	bulk_islet_tgn
1979.99	0.827256	0.190606	4.34014	1.42391e-05	0.000292176	SERPINB1	ENSG00000021355.13	bulk_islet_cyt
137.844	-4.03056	0.922406	-4.36961	1.24468e-05	0.000293391	SFRP5	ENSG00000120057.5	bulk_islet_tgn
292.805	-0.792357	0.18262	-4.33883	1.43245e-05	0.000293631	SLC4A3	ENSG00000114923.17	bulk_islet_cyt
46.9421	-2.60689	0.596726	-4.36866	1.25009e-05	0.000294294	MKI67	ENSG00000148773.14	bulk_islet_tgn
51.3177	2.05459	0.473644	4.33782	1.43901e-05	0.000294677	NA	NA	bulk_islet_cyt
794.376	-0.777226	0.17797	-4.36716	1.25871e-05	0.000295948	RASA4B	ENSG00000170667.15	bulk_islet_tgn
1603.49	0.521651	0.120325	4.33536	1.45525e-05	0.0002977	ERN1	ENSG00000178607.17	bulk_islet_cyt
602.828	-0.69519	0.159261	-4.3651	1.27063e-05	0.000298373	SLC16A9	ENSG00000165449.12	bulk_islet_tgn
51.1762	-1.70184	0.389957	-4.36417	1.27607e-05	0.000299273	INPP5D	ENSG00000168918.14	bulk_islet_tgn
271.352	1.37991	0.316259	4.36322	1.28159e-05	0.00030019	ODF3B	ENSG00000177989.14	bulk_islet_tgn
569.121	-0.793577	0.181892	-4.3629	1.28349e-05	0.000300255	RASSF4	ENSG00000107551.21	bulk_islet_tgn
110.183	-2.50691	0.574893	-4.36066	1.29672e-05	0.00030297	SERPINA4	ENSG00000100665.12	bulk_islet_tgn
786.243	-0.685214	0.15821	-4.33104	1.48409e-05	0.000303294	CAD	ENSG00000084774.14	bulk_islet_cyt
43.4709	-2.21779	0.508673	-4.35995	1.3009e-05	0.000303564	CALHM5	ENSG00000178033.6	bulk_islet_tgn
556.257	0.734675	0.169747	4.32807	1.50422e-05	0.000307098	C4orf19	ENSG00000154274.15	bulk_islet_cyt
50.8674	-2.03094	0.469292	-4.32766	1.50702e-05	0.000307358	NA	NA	bulk_islet_cyt
1664.87	2.23666	0.516948	4.32666	1.51389e-05	0.00030845	C1S	ENSG00000182326.17	bulk_islet_cyt
10.4967	3.74215	0.865016	4.32611	1.51764e-05	0.000308902	CALHM6	ENSG00000188820.13	bulk_islet_cyt
1441.4	-0.585738	0.135448	-4.32446	1.52904e-05	0.000310909	TM7SF3	ENSG00000064115.11	bulk_islet_cyt
290.123	-1.03273	0.23883	-4.32414	1.5313e-05	0.000311057	CD302	ENSG00000241399.7	bulk_islet_cyt
1269.98	2.42829	0.561613	4.32378	1.53382e-05	0.000311255	ADAMTS1	ENSG00000154734.16	bulk_islet_cyt
10523.4	0.682594	0.156788	4.35361	1.33915e-05	0.000312005	RPL10	ENSG00000147403.18	bulk_islet_tgn
334.04	-0.923774	0.212196	-4.3534	1.34042e-05	0.000312005	KCNG3	ENSG00000171126.8	bulk_islet_tgn
1494.08	2.6131	0.604605	4.322	1.54621e-05	0.000313457	IL32	ENSG00000008517.19	bulk_islet_cyt
7874.73	-0.647542	0.149861	-4.32096	1.55354e-05	0.000314627	ELAPOR1	ENSG00000116299.17	bulk_islet_cyt
629.502	0.660424	0.151784	4.35108	1.3547e-05	0.000314935	ITPKC	ENSG00000086544.4	bulk_islet_tgn
548.611	-2.16263	0.5006	-4.32008	1.55971e-05	0.000315561	LGI2	ENSG00000153012.12	bulk_islet_cyt
343.099	-0.96226	0.221196	-4.35025	1.3598e-05	0.000315724	SLIT1	ENSG00000187122.17	bulk_islet_tgn
1331.35	0.628339	0.144453	4.34979	1.36268e-05	0.000315999	SLC31A1	ENSG00000136868.11	bulk_islet_tgn
180.481	1.30405	0.301913	4.31931	1.56519e-05	0.000316353	SRGN	ENSG00000122862.5	bulk_islet_cyt
1724.01	0.583552	0.13424	4.34708	1.37963e-05	0.000319531	WWC1	ENSG00000113645.15	bulk_islet_tgn
175.469	1.03653	0.240115	4.31682	1.58296e-05	0.000319625	LINC00623	ENSG00000226067.7	bulk_islet_cyt
692.027	0.690706	0.160051	4.31555	1.59209e-05	0.000321147	MDK	ENSG00000110492.17	bulk_islet_cyt
33.0661	-2.31291	0.532274	-4.34534	1.3906e-05	0.000321671	CD53	ENSG00000143119.14	bulk_islet_tgn
787.082	0.621897	0.143141	4.34463	1.39509e-05	0.00032231	SLC52A2	ENSG00000185803.12	bulk_islet_tgn
439.379	-0.796866	0.184881	-4.31017	1.63131e-05	0.000328404	EEF2K	ENSG00000103319.12	bulk_islet_cyt
451.809	0.719679	0.166968	4.31028	1.6305e-05	0.000328404	LARGE1	ENSG00000133424.22	bulk_islet_cyt
29.8503	-3.13467	0.722338	-4.33961	1.42736e-05	0.000329356	SLAMF8	ENSG00000158714.11	bulk_islet_tgn
632.047	1.07739	0.250058	4.30855	1.64326e-05	0.000329826	COL7A1	ENSG00000114270.18	bulk_islet_cyt
1559.66	0.660327	0.153259	4.30858	1.64306e-05	0.000329826	DHX36	ENSG00000174953.14	bulk_islet_cyt
748.134	-0.555401	0.128906	-4.30858	1.64309e-05	0.000329826	FITM2	ENSG00000197296.6	bulk_islet_cyt
1733.52	0.848886	0.19705	4.30797	1.6476e-05	0.000330368	TXN	ENSG00000136810.13	bulk_islet_cyt
641.604	-0.664908	0.154422	-4.3058	1.66384e-05	0.000333139	DIXDC1	ENSG00000150764.14	bulk_islet_cyt
7.72936	5.67673	1.31843	4.30568	1.66471e-05	0.000333139	ART3	ENSG00000156219.18	bulk_islet_cyt
40.0593	-1.77312	0.408927	-4.33604	1.45073e-05	0.000334334	DAPL1	ENSG00000163331.12	bulk_islet_tgn
105.44	-1.24839	0.290059	-4.30393	1.67794e-05	0.000335455	CRH	ENSG00000147571.5	bulk_islet_cyt
8487.36	0.671894	0.156128	4.30347	1.6814e-05	0.000335816	VPS13C	ENSG00000129003.19	bulk_islet_cyt
2084.11	0.830012	0.191525	4.3337	1.46622e-05	0.000337172	HMGCS1	ENSG00000112972.15	bulk_islet_tgn
2108.4	0.846208	0.195265	4.33363	1.46667e-05	0.000337172	SLFN5	ENSG00000166750.10	bulk_islet_tgn
1723.12	-0.899217	0.207541	-4.33271	1.47284e-05	0.000338171	DHRS2	ENSG00000100867.15	bulk_islet_tgn
24250.6	0.677634	0.156429	4.3319	1.47828e-05	0.000339002	TPT1	ENSG00000133112.17	bulk_islet_tgn
4581.39	0.442717	0.102215	4.33124	1.48273e-05	0.000339357	NUCB1	ENSG00000104805.16	bulk_islet_tgn
31.2768	-3.39659	0.784228	-4.33113	1.48348e-05	0.000339357	CD34	ENSG00000174059.17	bulk_islet_tgn
34.6324	-2.01202	0.464587	-4.33077	1.48586e-05	0.000339485	ADAMTS14	ENSG00000138316.11	bulk_islet_tgn
4034.18	0.609161	0.140672	4.33037	1.48862e-05	0.000339697	MTDH	ENSG00000147649.10	bulk_islet_tgn
42.6029	-1.90868	0.443869	-4.3001	1.7072e-05	0.000340632	CALML4	ENSG00000129007.16	bulk_islet_cyt
2739.45	0.494596	0.114241	4.32941	1.49506e-05	0.000340749	IRAK1	ENSG00000184216.15	bulk_islet_tgn
2576.19	0.52956	0.123264	4.29616	1.73783e-05	0.000346146	GDA	ENSG00000119125.17	bulk_islet_cyt
641.495	0.656977	0.152924	4.2961	1.73826e-05	0.000346146	FGD6	ENSG00000180263.14	bulk_islet_cyt
69.006	-2.48307	0.578244	-4.29416	1.75359e-05	0.000348856	ROBO4	ENSG00000154133.15	bulk_islet_cyt
586.495	-0.627871	0.146274	-4.29242	1.76736e-05	0.00035125	CLCN5	ENSG00000171365.17	bulk_islet_cyt
613.344	0.63937	0.148991	4.29133	1.77605e-05	0.000352631	RAP2C	ENSG00000123728.10	bulk_islet_cyt
4910.63	0.625356	0.14475	4.32024	1.55858e-05	0.000354792	SNHG29	ENSG00000175061.20	bulk_islet_tgn
1436.51	0.474596	0.110652	4.28909	1.79407e-05	0.000355859	GYG1	ENSG00000163754.18	bulk_islet_cyt
397.705	1.16144	0.268941	4.31858	1.57038e-05	0.00035704	PMAIP1	ENSG00000141682.12	bulk_islet_tgn
372.9	-1.19691	0.277223	-4.31748	1.57819e-05	0.000358379	CHST11	ENSG00000171310.11	bulk_islet_tgn
4731.71	0.97575	0.227643	4.28631	1.81667e-05	0.00035999	LAMC2	ENSG00000058085.15	bulk_islet_cyt
262.384	-1.28624	0.298015	-4.31604	1.58854e-05	0.000360289	PDLIM2	ENSG00000120913.24	bulk_islet_tgn
954.006	0.509586	0.118903	4.28573	1.82143e-05	0.000360578	RIPK1	ENSG00000137275.16	bulk_islet_cyt
286.294	-1.14052	0.266172	-4.28492	1.82807e-05	0.000361539	ACE	ENSG00000159640.17	bulk_islet_cyt
933.357	-0.514301	0.120067	-4.28343	1.84033e-05	0.000363254	GIT1	ENSG00000108262.16	bulk_islet_cyt
92.542	-1.82206	0.425365	-4.28352	1.83958e-05	0.000363254	LRRN1	ENSG00000175928.6	bulk_islet_cyt
815.317	-0.924225	0.215915	-4.2805	1.86473e-05	0.000367089	MYOM1	ENSG00000101605.14	bulk_islet_cyt
546.748	-0.734671	0.171631	-4.28054	1.86444e-05	0.000367089	PAK6	ENSG00000137843.12	bulk_islet_cyt
689.49	-0.76941	0.17975	-4.28044	1.8652e-05	0.000367089	PYCR1	ENSG00000183010.17	bulk_islet_cyt
1163.51	0.576956	0.134801	4.28005	1.86851e-05	0.000367383	TTC39B	ENSG00000155158.20	bulk_islet_cyt
3828.49	-0.556787	0.129157	-4.31095	1.62555e-05	0.000368234	PPL	ENSG00000118898.16	bulk_islet_tgn
675.273	0.663848	0.154009	4.31046	1.62917e-05	0.000368604	MTFR1	ENSG00000066855.16	bulk_islet_tgn
248.544	6.04525	1.41275	4.27907	1.87678e-05	0.00036865	SERPINB7	ENSG00000166396.13	bulk_islet_cyt
456.908	-1.09263	0.253557	-4.30923	1.63828e-05	0.000370214	SLC8A2	ENSG00000118160.14	bulk_islet_tgn
1595.54	0.755956	0.175444	4.30883	1.64124e-05	0.000370434	PSMB8	ENSG00000204264.12	bulk_islet_tgn
507.362	0.613866	0.142494	4.308	1.64736e-05	0.000371365	ZNF181	ENSG00000197841.15	bulk_islet_tgn
961.093	0.601271	0.139601	4.30706	1.65439e-05	0.000372498	STX5	ENSG00000162236.13	bulk_islet_tgn
1208.7	-0.560253	0.131009	-4.27643	1.89912e-05	0.000372678	TCTA	ENSG00000145022.5	bulk_islet_cyt
11.7657	-3.54296	0.822811	-4.30592	1.66296e-05	0.000373975	PAX4	ENSG00000106331.18	bulk_islet_tgn
5783.99	0.686657	0.159507	4.30488	1.67079e-05	0.000375283	AARS1	ENSG00000090861.17	bulk_islet_tgn
35.0622	-2.89947	0.673808	-4.30311	1.68417e-05	0.00037783	MYCT1	ENSG00000120279.7	bulk_islet_tgn
31.2887	-2.50122	0.581354	-4.3024	1.68957e-05	0.000378586	CYSLTR2	ENSG00000152207.8	bulk_islet_tgn
459.397	0.786874	0.184242	4.27086	1.94716e-05	0.000381735	MRAS	ENSG00000158186.13	bulk_islet_cyt
12.1192	3.70965	0.869389	4.26696	1.98152e-05	0.000387719	LINC02068	ENSG00000223387.6	bulk_islet_cyt
316.41	-0.819264	0.192	-4.26701	1.98111e-05	0.000387719	STXBP5-AS1	ENSG00000233452.9	bulk_islet_cyt
414.106	-0.860656	0.200306	-4.29671	1.73355e-05	0.000387974	SLC9A3R2	ENSG00000065054.14	bulk_islet_tgn
546.116	0.591945	0.138752	4.26621	1.98826e-05	0.000388661	CIR1	ENSG00000138433.16	bulk_islet_cyt
1332.76	0.708986	0.166204	4.26577	1.99216e-05	0.000389048	LSR	ENSG00000105699.17	bulk_islet_cyt
397.694	0.914303	0.214374	4.26498	1.99919e-05	0.000390044	TESC	ENSG00000088992.18	bulk_islet_cyt
66.3613	-3.0215	0.70401	-4.29184	1.77202e-05	0.000395631	CPED1	ENSG00000106034.18	bulk_islet_tgn
241.689	1.30519	0.304095	4.29203	1.77043e-05	0.000395631	G0S2	ENSG00000123689.6	bulk_islet_tgn
812.642	0.749371	0.17462	4.29144	1.77518e-05	0.000395861	SGTB	ENSG00000197860.10	bulk_islet_tgn
505.429	-0.731235	0.170438	-4.29032	1.78413e-05	0.00039738	ALAD	ENSG00000148218.16	bulk_islet_tgn
568.892	-0.658235	0.154567	-4.25856	2.05748e-05	0.00040103	RORC	ENSG00000143365.20	bulk_islet_cyt
1509.49	-1.03317	0.240971	-4.28754	1.80666e-05	0.000401916	PDX1	ENSG00000139515.6	bulk_islet_tgn
2775.25	0.658451	0.153597	4.28687	1.81207e-05	0.000402638	ATF6	ENSG00000118217.7	bulk_islet_tgn
546.988	-0.777544	0.182671	-4.25653	2.07624e-05	0.000404298	NPTXR	ENSG00000221890.6	bulk_islet_cyt
6335.1	0.438167	0.102275	4.28419	1.83407e-05	0.00040704	SEC24D	ENSG00000150961.15	bulk_islet_tgn
199.643	-1.12695	0.264873	-4.2547	2.09334e-05	0.000407235	GAS7	ENSG00000007237.19	bulk_islet_cyt
262.384	-1.29203	0.303786	-4.25309	2.1084e-05	0.00040939	PDLIM2	ENSG00000120913.24	bulk_islet_cyt
132.758	1.1082	0.260564	4.25308	2.10846e-05	0.00040939	NA	NA	bulk_islet_cyt
3585.15	0.517461	0.120829	4.2826	1.84726e-05	0.000409479	RPL29	ENSG00000162244.12	bulk_islet_tgn
380.466	0.82602	0.194348	4.25021	2.13567e-05	0.000413956	ZSWIM4	ENSG00000132003.10	bulk_islet_cyt
501.815	-0.780695	0.183685	-4.25017	2.13607e-05	0.000413956	FXYD6	ENSG00000137726.17	bulk_islet_cyt
2363.35	1.81705	0.424658	4.27885	1.87865e-05	0.000415442	MT2A	ENSG00000125148.7	bulk_islet_tgn
1088.68	0.533887	0.124781	4.27858	1.88086e-05	0.000415442	ABHD3	ENSG00000158201.10	bulk_islet_tgn
303.888	0.924047	0.215952	4.27895	1.87774e-05	0.000415442	TRIM16	ENSG00000221926.13	bulk_islet_tgn
325.745	0.810665	0.190838	4.24793	2.15758e-05	0.000417723	TOX3	ENSG00000103460.17	bulk_islet_cyt
815.645	3.95683	0.931856	4.24619	2.1744e-05	0.000420579	DUOXA2	ENSG00000140274.14	bulk_islet_cyt
1234.83	0.596353	0.139518	4.27439	1.91657e-05	0.000422829	EXPH5	ENSG00000110723.12	bulk_islet_tgn
81.2902	-1.87068	0.437684	-4.27405	1.91951e-05	0.000422974	MMP11	ENSG00000099953.10	bulk_islet_tgn
149.461	-1.06864	0.251825	-4.24358	2.19985e-05	0.000425094	SMYD3	ENSG00000185420.19	bulk_islet_cyt
1559.4	0.716092	0.168769	4.24303	2.20518e-05	0.000425718	TMEM41B	ENSG00000166471.11	bulk_islet_cyt
196.301	-1.41346	0.333221	-4.2418	2.21735e-05	0.000427659	PWAR5	ENSG00000279192.1	bulk_islet_cyt
115.675	-1.79703	0.423795	-4.24034	2.23181e-05	0.000430038	PYROXD2	ENSG00000119943.13	bulk_islet_cyt
119.156	-1.08806	0.256682	-4.23894	2.24576e-05	0.000432313	ZNF185	ENSG00000147394.20	bulk_islet_cyt
2082.93	0.532851	0.125747	4.2375	2.26023e-05	0.000434686	CAPZA1	ENSG00000116489.13	bulk_islet_cyt
750.434	0.655253	0.154686	4.23603	2.27506e-05	0.000437123	LYSMD2	ENSG00000140280.14	bulk_islet_cyt
3641.55	-0.420214	0.099218	-4.23526	2.2829e-05	0.000438212	ARHGAP35	ENSG00000160007.20	bulk_islet_cyt
28.613	-3.2309	0.75747	-4.26539	1.99556e-05	0.000439213	GIMAP6	ENSG00000133561.15	bulk_islet_tgn
248.321	-1.51538	0.355429	-4.26352	2.01228e-05	0.00044237	EHD2	ENSG00000024422.12	bulk_islet_tgn
540.464	-1.05527	0.247816	-4.25827	2.06019e-05	0.000452365	WWTR1	ENSG00000018408.15	bulk_islet_tgn
2032.78	0.518412	0.122627	4.22755	2.3625e-05	0.000453063	MOB1A	ENSG00000114978.18	bulk_islet_cyt
2027.83	-2.99241	0.703156	-4.25569	2.0841e-05	0.000457026	TIMP3	ENSG00000100234.12	bulk_islet_tgn
207.816	1.04493	0.245551	4.25545	2.08633e-05	0.000457026	FUT1	ENSG00000174951.12	bulk_islet_tgn
395.672	-2.56918	0.603781	-4.25516	2.08897e-05	0.000457067	LAMC3	ENSG00000050555.19	bulk_islet_tgn
509.396	-0.654544	0.153856	-4.25426	2.0974e-05	0.000458371	PIK3C2B	ENSG00000133056.14	bulk_islet_tgn
135.577	-1.17112	0.277285	-4.22352	2.40521e-05	0.000460817	PITPNM3	ENSG00000091622.16	bulk_islet_cyt
643.796	-0.556573	0.131797	-4.22297	2.41107e-05	0.000461503	SLC39A10	ENSG00000196950.14	bulk_islet_cyt
27.1612	-3.53763	0.831965	-4.25214	2.11737e-05	0.000462194	GIMAP5	ENSG00000196329.12	bulk_islet_tgn
25.6993	-2.88899	0.684335	-4.22159	2.42581e-05	0.000463884	NKX2-3	ENSG00000119919.12	bulk_islet_cyt
1003.63	-1.0109	0.237818	-4.25075	2.13058e-05	0.000464531	TCF4	ENSG00000196628.20	bulk_islet_tgn
2227.96	0.853945	0.202343	4.22029	2.43992e-05	0.000466142	ID2	ENSG00000115738.10	bulk_islet_cyt
1292.64	0.667776	0.158246	4.21987	2.44444e-05	0.000466566	NDUFA9	ENSG00000139180.11	bulk_islet_cyt
70.8737	-1.5821	0.374935	-4.21966	2.44676e-05	0.000466568	EFHD1	ENSG00000115468.13	bulk_islet_cyt
657.261	-0.652866	0.154729	-4.21942	2.44931e-05	0.000466615	NDRG3	ENSG00000101079.21	bulk_islet_cyt
1484.91	0.649119	0.152764	4.24915	2.14582e-05	0.000467306	C12orf57	ENSG00000111678.11	bulk_islet_tgn
881.436	0.522331	0.122936	4.24881	2.14907e-05	0.000467467	EXD2	ENSG00000081177.19	bulk_islet_tgn
773.805	-0.724188	0.170457	-4.24851	2.15195e-05	0.00046751	AHDC1	ENSG00000126705.15	bulk_islet_tgn
89.6448	-1.38549	0.326131	-4.24827	2.1543e-05	0.00046751	GJB1	ENSG00000169562.13	bulk_islet_tgn
25.2821	4.2722	1.01279	4.21823	2.46226e-05	0.00046864	NA	NA	bulk_islet_cyt
1099.98	0.634645	0.149442	4.24676	2.16879e-05	0.000470108	SNHG32	ENSG00000204387.14	bulk_islet_tgn
182.384	0.94005	0.222913	4.21712	2.47446e-05	0.000470519	SGMS1-AS1	ENSG00000226200.7	bulk_islet_cyt
145.866	1.3291	0.315365	4.2145	2.50334e-05	0.000475563	ERC2	ENSG00000187672.15	bulk_islet_cyt
53.2973	-1.78315	0.420201	-4.24356	2.20004e-05	0.000475843	SERPIND1	ENSG00000099937.11	bulk_islet_tgn
676.312	-3.86168	0.91003	-4.24346	2.201e-05	0.000475843	LUM	ENSG00000139329.5	bulk_islet_tgn
19.1834	-2.87131	0.676676	-4.24326	2.20293e-05	0.000475843	UGT2B7	ENSG00000171234.14	bulk_islet_tgn
1208.6	0.672437	0.159599	4.2133	2.51669e-05	0.000477652	MGRN1	ENSG00000102858.13	bulk_islet_cyt
722.582	-2.68261	0.632632	-4.24041	2.23117e-05	0.000481384	ANPEP	ENSG00000166825.15	bulk_islet_tgn
668.371	1.13958	0.268816	4.23925	2.24263e-05	0.000483295	IL18BP	ENSG00000137496.19	bulk_islet_tgn
996.038	-0.895187	0.211213	-4.23831	2.25208e-05	0.000484772	SOGA1	ENSG00000149639.15	bulk_islet_tgn
2419.05	0.879662	0.20762	4.23689	2.26641e-05	0.00048729	MAL2	ENSG00000147676.14	bulk_islet_tgn
331.301	-1.14378	0.271886	-4.20682	2.58986e-05	0.000491079	MPV17L	ENSG00000156968.9	bulk_islet_cyt
23.7937	-2.33718	0.551975	-4.23421	2.29352e-05	0.00049255	S100A4	ENSG00000196154.12	bulk_islet_tgn
181.451	1.06698	0.25371	4.20549	2.60512e-05	0.000493509	SYNPO2	ENSG00000172403.11	bulk_islet_cyt
18.9092	-3.40398	0.804169	-4.23292	2.30677e-05	0.000494825	ZNF366	ENSG00000178175.12	bulk_islet_tgn
129.417	1.02936	0.244819	4.20456	2.61592e-05	0.000495091	C1orf159	ENSG00000131591.18	bulk_islet_cyt
222.672	-1.13257	0.269505	-4.20241	2.64087e-05	0.000499347	SFXN2	ENSG00000156398.13	bulk_islet_cyt
269.364	0.813076	0.192278	4.22865	2.35097e-05	0.000503725	SLC2A10	ENSG00000197496.6	bulk_islet_tgn
814.643	-0.708242	0.168628	-4.20002	2.6689e-05	0.000504175	KNDC1	ENSG00000171798.19	bulk_islet_cyt
1145.57	0.565939	0.133911	4.22622	2.3765e-05	0.000508608	STARD4	ENSG00000164211.13	bulk_islet_tgn
716.371	0.611849	0.145859	4.19481	2.73104e-05	0.000515434	MCU	ENSG00000156026.15	bulk_islet_cyt
2110.11	2.03094	0.481035	4.22202	2.42122e-05	0.00051699	AKR1C1	ENSG00000187134.14	bulk_islet_tgn
281.142	-0.834186	0.197578	-4.22206	2.42082e-05	0.00051699	NOTCH2NLA	ENSG00000264343.7	bulk_islet_tgn
129.948	1.00495	0.23965	4.19342	2.74783e-05	0.000517636	SSPN	ENSG00000123096.12	bulk_islet_cyt
1780.01	0.613309	0.146252	4.19349	2.7469e-05	0.000517636	AGPAT3	ENSG00000160216.21	bulk_islet_cyt
162.249	1.18728	0.283159	4.19299	2.75307e-05	0.000518141	IKBKE	ENSG00000263528.8	bulk_islet_cyt
361.491	-0.739143	0.176291	-4.19275	2.7559e-05	0.000518191	NPEPL1	ENSG00000215440.12	bulk_islet_cyt
97.5954	-3.99074	0.945518	-4.22069	2.43551e-05	0.000519445	PLXDC1	ENSG00000161381.14	bulk_islet_tgn
1327.12	0.529827	0.125565	4.21955	2.44789e-05	0.000521486	ANKRD28	ENSG00000206560.12	bulk_islet_tgn
1494.78	0.490592	0.116274	4.21928	2.45086e-05	0.000521522	MAP2K1	ENSG00000169032.11	bulk_islet_tgn
820.65	0.632676	0.149972	4.21862	2.45802e-05	0.000521851	TXNDC12	ENSG00000117862.13	bulk_islet_tgn
917.514	0.495459	0.117444	4.21868	2.45734e-05	0.000521851	CANT1	ENSG00000171302.17	bulk_islet_tgn
1560.88	-0.75084	0.178084	-4.21622	2.48436e-05	0.000525644	GNAO1	ENSG00000087258.16	bulk_islet_tgn
2380.23	0.507197	0.120291	4.2164	2.48231e-05	0.000525644	NFE2L2	ENSG00000116044.17	bulk_islet_tgn
18.6487	-2.97034	0.704461	-4.21647	2.48157e-05	0.000525644	NTM	ENSG00000182667.15	bulk_islet_tgn
346.811	0.850336	0.203004	4.18875	2.80491e-05	0.000526917	PPP4R4	ENSG00000119698.12	bulk_islet_cyt
904.373	0.780907	0.185312	4.21401	2.50874e-05	0.0005302	RETREG1	ENSG00000154153.15	bulk_islet_tgn
120.269	1.1646	0.278264	4.18523	2.84873e-05	0.000534653	SLC24A2	ENSG00000155886.12	bulk_islet_cyt
227.76	-1.026	0.243659	-4.21079	2.54481e-05	0.000537211	TRERF1	ENSG00000124496.13	bulk_islet_tgn
390.355	-0.638434	0.152675	-4.18167	2.8938e-05	0.000542607	PPM1F	ENSG00000100034.14	bulk_islet_cyt
377.143	0.991806	0.237241	4.18058	2.90761e-05	0.000544693	LACTB	ENSG00000103642.12	bulk_islet_cyt
55.5723	-2.13893	0.511686	-4.18015	2.91311e-05	0.000545217	LAMP5	ENSG00000125869.10	bulk_islet_cyt
1867.57	-0.677464	0.161081	-4.20574	2.60225e-05	0.000548408	MTSS2	ENSG00000132613.16	bulk_islet_tgn
85.5271	1.43192	0.340479	4.20561	2.60374e-05	0.000548408	FAM89A	ENSG00000182118.8	bulk_islet_tgn
100.958	2.35648	0.564013	4.17806	2.94007e-05	0.000549756	IRF8	ENSG00000140968.12	bulk_islet_cyt
1538.11	0.576702	0.138069	4.17692	2.95481e-05	0.000552001	PSMA5	ENSG00000143106.13	bulk_islet_cyt
159.648	-1.21702	0.289522	-4.20356	2.62748e-05	0.000552781	RASSF2	ENSG00000101265.16	bulk_islet_tgn
2970.11	0.446342	0.106893	4.1756	2.97196e-05	0.000554692	ARPC5	ENSG00000162704.16	bulk_islet_cyt
71.2511	-2.00503	0.477425	-4.19967	2.67303e-05	0.00056173	MRLN	ENSG00000227877.7	bulk_islet_tgn
471.688	0.915847	0.218123	4.19876	2.68383e-05	0.000563362	FADS3	ENSG00000221968.9	bulk_islet_tgn
611.101	-0.743699	0.177162	-4.19786	2.6945e-05	0.000564329	MAGED4	ENSG00000154545.17	bulk_islet_tgn
642.816	-0.628647	0.149746	-4.19809	2.69175e-05	0.000564329	NBPF19	ENSG00000271383.8	bulk_islet_tgn
15.9936	-4.63355	1.10403	-4.19696	2.70525e-05	0.000565941	SASH3	ENSG00000122122.10	bulk_islet_tgn
65.1786	-1.65857	0.395217	-4.19661	2.70939e-05	0.000566172	HSPB6	ENSG00000004776.13	bulk_islet_tgn
729.227	1.12665	0.270135	4.1707	3.03663e-05	0.000566241	PRG4	ENSG00000116690.13	bulk_islet_cyt
880.856	0.78208	0.187532	4.17037	3.04102e-05	0.000566538	HEG1	ENSG00000173706.14	bulk_islet_cyt
2625.54	-0.630581	0.150318	-4.19497	2.72902e-05	0.000569205	ABCA2	ENSG00000107331.18	bulk_islet_tgn
99.4197	-1.30115	0.310175	-4.19489	2.73003e-05	0.000569205	SARDH	ENSG00000123453.19	bulk_islet_tgn
1406.91	0.600352	0.144007	4.1689	3.06073e-05	0.000569684	WDFY1	ENSG00000085449.15	bulk_islet_cyt
1128.91	0.672421	0.160383	4.19261	2.75768e-05	0.000574325	MYO5C	ENSG00000128833.13	bulk_islet_tgn
974.265	0.58732	0.140968	4.16632	3.09554e-05	0.000575633	MAPK8	ENSG00000107643.17	bulk_islet_cyt
404.95	-0.885392	0.211229	-4.19163	2.76956e-05	0.000576155	DOCK6	ENSG00000130158.14	bulk_islet_tgn
205.914	-1.31068	0.312803	-4.19013	2.78794e-05	0.000579332	DTX4	ENSG00000110042.8	bulk_islet_tgn
493.333	0.693711	0.16659	4.16419	3.12463e-05	0.00058051	AKIRIN2	ENSG00000135334.9	bulk_islet_cyt
500.132	0.862817	0.207304	4.16208	3.15361e-05	0.000585356	LIFR	ENSG00000113594.10	bulk_islet_cyt
210.456	0.961975	0.231164	4.16145	3.16238e-05	0.000586446	PARP11	ENSG00000111224.14	bulk_islet_cyt
213.073	-0.877511	0.210913	-4.16054	3.17499e-05	0.000588246	SLC1A1	ENSG00000106688.12	bulk_islet_cyt
2096.2	0.6911	0.166176	4.15884	3.19872e-05	0.000592101	INSIG1	ENSG00000186480.13	bulk_islet_cyt
34.4924	-2.95164	0.705505	-4.18373	2.86762e-05	0.000595223	GRAP	ENSG00000154016.14	bulk_islet_tgn
2743.34	0.579729	0.139517	4.15526	3.24917e-05	0.000600888	SPPL2A	ENSG00000138600.11	bulk_islet_cyt
342.198	0.819027	0.197121	4.15494	3.25371e-05	0.000601179	ARID5A	ENSG00000196843.17	bulk_islet_cyt
486.835	0.764296	0.182828	4.18041	2.9098e-05	0.000603304	TRIM5	ENSG00000132256.20	bulk_islet_tgn
495.673	-0.597069	0.142851	-4.17966	2.91943e-05	0.000604628	GUCY1A2	ENSG00000152402.11	bulk_islet_tgn
1144.82	-0.733867	0.175636	-4.17834	2.93645e-05	0.000607476	FOXP4	ENSG00000137166.17	bulk_islet_tgn
33.5437	-2.88517	0.690563	-4.178	2.94088e-05	0.000607717	PIK3CG	ENSG00000105851.11	bulk_islet_tgn
160.568	0.857436	0.20556	4.17122	3.02972e-05	0.000625381	XK	ENSG00000047597.7	bulk_islet_tgn
2271.9	-0.768576	0.184312	-4.16998	3.04631e-05	0.000628107	CRYBA2	ENSG00000163499.12	bulk_islet_tgn
302.221	-0.705362	0.169213	-4.16848	3.06637e-05	0.000631317	MAMLD1	ENSG00000013619.15	bulk_islet_tgn
4210.89	-0.691314	0.16585	-4.16831	3.06867e-05	0.000631317	TIMP2	ENSG00000035862.12	bulk_islet_tgn
4237.49	1.80104	0.434808	4.14214	3.44082e-05	0.000635171	SAT1	ENSG00000130066.17	bulk_islet_cyt
811.496	-0.517827	0.125045	-4.14113	3.45599e-05	0.000637388	NIPBL-DT	ENSG00000285967.1	bulk_islet_cyt
722.207	-0.706237	0.16955	-4.16537	3.10852e-05	0.00063881	FRAS1	ENSG00000138759.20	bulk_islet_tgn
195.746	-0.962199	0.232442	-4.13952	3.48028e-05	0.000641284	ACSL6	ENSG00000164398.15	bulk_islet_cyt
955.209	0.60971	0.146428	4.16388	3.12885e-05	0.000642278	TMEM184C	ENSG00000164168.8	bulk_islet_tgn
406.024	-1.116	0.269641	-4.13884	3.49073e-05	0.000642625	CTSH	ENSG00000103811.18	bulk_islet_cyt
647.052	0.556857	0.133774	4.16268	3.14527e-05	0.000644937	RNASEH2B	ENSG00000136104.21	bulk_islet_tgn
1321.33	-0.479101	0.11588	-4.13444	3.55818e-05	0.000653938	HS6ST1	ENSG00000136720.7	bulk_islet_cyt
109.211	1.56439	0.378395	4.13428	3.56071e-05	0.000653938	STARD5	ENSG00000172345.14	bulk_islet_cyt
327.563	-0.77417	0.18726	-4.1342	3.56188e-05	0.000653938	KBTBD11	ENSG00000176595.4	bulk_islet_cyt
3837.47	0.552487	0.132871	4.15807	3.20954e-05	0.000656686	RPS13	ENSG00000110700.7	bulk_islet_tgn
1474.56	0.598638	0.143971	4.15806	3.20963e-05	0.000656686	H2AC18	ENSG00000288825.1	bulk_islet_tgn
437.07	-0.639839	0.154866	-4.13157	3.603e-05	0.000660887	ANKRD65	ENSG00000235098.9	bulk_islet_cyt
47.6733	-2.32456	0.559391	-4.15552	3.24546e-05	0.000663287	NR2F1	ENSG00000175745.15	bulk_islet_tgn
112.048	-1.19693	0.288054	-4.15524	3.24945e-05	0.000663373	KIF19	ENSG00000196169.15	bulk_islet_tgn
792.554	0.646595	0.156572	4.12971	3.63226e-05	0.00066565	MSANTD3	ENSG00000066697.15	bulk_islet_cyt
890.367	-0.605329	0.145729	-4.1538	3.27004e-05	0.000666115	ZC3H4	ENSG00000130749.10	bulk_islet_tgn
374.079	-0.988111	0.237877	-4.15388	3.26887e-05	0.000666115	RXRG	ENSG00000143171.13	bulk_islet_tgn
1276.84	0.588245	0.141637	4.15318	3.2789e-05	0.000667188	HMGA1	ENSG00000137309.20	bulk_islet_tgn
987.059	0.522343	0.125799	4.15219	3.29313e-05	0.000669352	GALK2	ENSG00000156958.15	bulk_islet_tgn
1698.59	-1.0098	0.244617	-4.12808	3.65811e-05	0.000669781	GRAMD4	ENSG00000075240.17	bulk_islet_cyt
2274.89	0.676523	0.162983	4.1509	3.31177e-05	0.000671671	DERL1	ENSG00000136986.10	bulk_islet_tgn
439.052	0.666152	0.160482	4.15096	3.31089e-05	0.000671671	RFT1	ENSG00000163933.10	bulk_islet_tgn
3593.38	-0.707276	0.170409	-4.15047	3.31798e-05	0.000672198	CHD3	ENSG00000170004.19	bulk_islet_tgn
42.3088	-2.47277	0.595871	-4.14984	3.32711e-05	0.000672583	RHOV	ENSG00000104140.7	bulk_islet_tgn
53.0359	-2.43948	0.587836	-4.14994	3.32566e-05	0.000672583	LINC01060	ENSG00000249378.8	bulk_islet_tgn
12.9439	3.58958	0.87004	4.12576	3.69506e-05	0.000675936	NA	NA	bulk_islet_cyt
2056.91	-0.554092	0.134327	-4.12495	3.70811e-05	0.00067771	GPX4	ENSG00000167468.19	bulk_islet_cyt
1273.92	0.677725	0.163487	4.14543	3.39184e-05	0.000684922	RALA	ENSG00000006451.8	bulk_islet_tgn
2597.95	0.464878	0.112164	4.14463	3.40364e-05	0.000685816	SRP54	ENSG00000100883.13	bulk_islet_tgn
310.096	3.5578	0.858401	4.14468	3.40294e-05	0.000685816	IFI44L	ENSG00000137959.17	bulk_islet_tgn
1136.56	0.507547	0.123168	4.12077	3.77611e-05	0.000688143	MAP4K3	ENSG00000011566.15	bulk_islet_cyt
410.769	1.03679	0.251586	4.12103	3.7718e-05	0.000688143	RBPMS	ENSG00000157110.16	bulk_islet_cyt
1668.34	-0.720193	0.174787	-4.1204	3.7822e-05	0.000688143	CSRNP3	ENSG00000178662.16	bulk_islet_cyt
367.366	-0.751105	0.182268	-4.12088	3.77423e-05	0.000688143	CKMT1A	ENSG00000223572.10	bulk_islet_cyt
15.8342	3.77281	0.915598	4.1206	3.77888e-05	0.000688143	ORM1	ENSG00000229314.6	bulk_islet_cyt
157.87	1.2764	0.309805	4.12	3.78878e-05	0.000688721	KCNN3	ENSG00000143603.19	bulk_islet_cyt
711.585	0.696567	0.169119	4.11881	3.80841e-05	0.000691667	TRAF4	ENSG00000076604.16	bulk_islet_cyt
1660.3	0.598242	0.144534	4.1391	3.48675e-05	0.000701802	SBNO2	ENSG00000064932.16	bulk_islet_tgn
2668.58	-1.00796	0.243546	-4.13866	3.49333e-05	0.000702367	TNS1	ENSG00000079308.20	bulk_islet_tgn
732.562	0.550919	0.13318	4.13666	3.52391e-05	0.000706987	NR1H2	ENSG00000131408.15	bulk_islet_tgn
671.835	0.735743	0.177855	4.13677	3.52229e-05	0.000706987	CASP7	ENSG00000165806.21	bulk_islet_tgn
53.9588	-2.86291	0.692123	-4.13641	3.52779e-05	0.000707003	COMP	ENSG00000105664.11	bulk_islet_tgn
61.7614	-2.30067	0.559332	-4.11324	3.90137e-05	0.000707916	APCS	ENSG00000132703.4	bulk_islet_cyt
522.399	0.787027	0.190301	4.1357	3.53873e-05	0.000708431	BZW1P2	ENSG00000198406.7	bulk_islet_tgn
1339.6	0.563105	0.136919	4.11268	3.91091e-05	0.000708982	TNFAIP1	ENSG00000109079.10	bulk_islet_cyt
1328.6	-0.465927	0.113296	-4.11248	3.91426e-05	0.000708982	FAM222A	ENSG00000139438.6	bulk_islet_cyt
1868.13	-0.589136	0.142524	-4.13358	3.57161e-05	0.000714246	BACE1	ENSG00000186318.18	bulk_islet_tgn
2022.99	0.579665	0.141023	4.11044	3.94914e-05	0.000714661	ARHGAP21	ENSG00000107863.20	bulk_islet_cyt
18.025	-2.72112	0.658382	-4.13304	3.57999e-05	0.000715153	LIMS2	ENSG00000072163.20	bulk_islet_tgn
744.652	0.566169	0.137027	4.13179	3.59944e-05	0.000718266	CNPPD1	ENSG00000115649.16	bulk_islet_tgn
2522.02	0.608506	0.148229	4.10518	4.04001e-05	0.000730452	SLC30A7	ENSG00000162695.12	bulk_islet_cyt
33.9661	-2.00301	0.485369	-4.12677	3.67896e-05	0.000733348	TRPC6	ENSG00000137672.13	bulk_islet_tgn
89.9365	-1.38772	0.336314	-4.12626	3.68715e-05	0.000733407	GBGT1	ENSG00000148288.13	bulk_islet_tgn
74.0293	-1.59043	0.385423	-4.12646	3.68392e-05	0.000733407	NOTCH4	ENSG00000204301.6	bulk_islet_tgn
34.248	2.00467	0.488597	4.10291	4.07995e-05	0.000737013	SERPINB9P1	ENSG00000230438.9	bulk_islet_cyt
892.825	0.558742	0.13546	4.12478	3.71088e-05	0.000737338	ZPR1	ENSG00000109917.11	bulk_islet_tgn
54.5757	-2.14334	0.519854	-4.12297	3.7402e-05	0.000741937	SORCS2	ENSG00000184985.16	bulk_islet_tgn
2276.87	0.872356	0.21159	4.12286	3.742e-05	0.000741937	CLDN4	ENSG00000189143.10	bulk_islet_tgn
171.222	-0.942726	0.229957	-4.09958	4.13892e-05	0.000747	NAT16	ENSG00000167011.9	bulk_islet_cyt
351.906	1.18236	0.288445	4.09907	4.14809e-05	0.000747988	BAMBI	ENSG00000095739.11	bulk_islet_cyt
2244.31	-0.471038	0.115021	-4.09524	4.21724e-05	0.000759779	AMPD2	ENSG00000116337.20	bulk_islet_cyt
184.808	-1.05485	0.257632	-4.09439	4.23278e-05	0.0007619	USH2A	ENSG00000042781.14	bulk_islet_cyt
23.0382	2.67484	0.649906	4.11573	3.85948e-05	0.000764415	TREML3P	ENSG00000184106.8	bulk_islet_tgn
6368.23	0.661289	0.160693	4.11524	3.8677e-05	0.00076497	SLC3A2	ENSG00000168003.19	bulk_islet_tgn
100.795	-1.77492	0.431322	-4.11508	3.87051e-05	0.00076497	SSC5D	ENSG00000179954.16	bulk_islet_tgn
742.452	0.863803	0.211053	4.09283	4.26147e-05	0.000766384	PTCH1	ENSG00000185920.18	bulk_islet_cyt
913.478	-0.671808	0.164159	-4.09243	4.26874e-05	0.000767008	PSD	ENSG00000059915.17	bulk_islet_cyt
3748.02	-0.598241	0.145428	-4.11367	3.89425e-05	0.000768112	NPTX2	ENSG00000106236.4	bulk_islet_tgn
32.8908	-2.5648	0.623486	-4.11364	3.89466e-05	0.000768112	SLCO2B1	ENSG00000137491.15	bulk_islet_tgn
1131.9	-0.940193	0.22867	-4.11157	3.92985e-05	0.000774231	PFKFB3	ENSG00000170525.21	bulk_islet_tgn
364.035	-0.680417	0.166374	-4.08968	4.31977e-05	0.000775489	BMP8B	ENSG00000116985.12	bulk_islet_cyt
1077.44	0.931635	0.226707	4.10942	3.96659e-05	0.000780643	ZNF165	ENSG00000197279.5	bulk_islet_tgn
3580.09	0.983624	0.239374	4.10915	3.97118e-05	0.000780719	DNAJC12	ENSG00000108176.15	bulk_islet_tgn
186.424	-0.979236	0.239587	-4.08719	4.36632e-05	0.000783151	ZNF589	ENSG00000164048.14	bulk_islet_cyt
76.3009	-1.53493	0.373653	-4.10792	3.99245e-05	0.000784072	VANGL2	ENSG00000162738.7	bulk_islet_tgn
216.343	1.03448	0.251853	4.10748	4.00008e-05	0.000784741	SH2D3A	ENSG00000125731.13	bulk_islet_tgn
368.105	1.18293	0.289528	4.08572	4.39401e-05	0.000787418	MT1F	ENSG00000198417.7	bulk_islet_cyt
827.25	0.488292	0.119013	4.10284	4.08118e-05	0.000799809	CASP3	ENSG00000164305.20	bulk_islet_tgn
487.812	0.655475	0.159785	4.10224	4.09169e-05	0.000801024	MCM4	ENSG00000104738.19	bulk_islet_tgn
4725.55	0.4452	0.109137	4.07926	4.5179e-05	0.000808903	TIMP1	ENSG00000102265.12	bulk_islet_cyt
2452.24	-0.628876	0.154225	-4.07765	4.54938e-05	0.00081382	ISL1	ENSG00000016082.15	bulk_islet_cyt
537.157	0.525367	0.128217	4.09748	4.17681e-05	0.000815505	ZW10	ENSG00000086827.9	bulk_islet_tgn
220.522	-0.942631	0.230036	-4.09775	4.17178e-05	0.000815505	KCNK17	ENSG00000124780.14	bulk_islet_tgn
53.48	-2.1325	0.520458	-4.09736	4.17882e-05	0.000815505	P4HA3	ENSG00000149380.12	bulk_islet_tgn
54.6894	-2.39844	0.585416	-4.09698	4.18576e-05	0.000816004	ACKR3	ENSG00000144476.6	bulk_islet_tgn
29.8608	-2.25849	0.551299	-4.09667	4.19129e-05	0.000816227	DTL	ENSG00000143476.18	bulk_islet_tgn
22.7509	3.04752	0.748163	4.07334	4.63428e-05	0.000826814	ZNF788P	ENSG00000214189.9	bulk_islet_cyt
17.4717	3.32076	0.815163	4.07374	4.62647e-05	0.000826814	HSPB2-C11orf52	ENSG00000254445.1	bulk_islet_cyt
29.4897	-2.35042	0.577009	-4.07346	4.63198e-05	0.000826814	B4GAT1-DT	ENSG00000255468.7	bulk_islet_cyt
86.9103	-1.42096	0.347168	-4.09302	4.25797e-05	0.000827794	EPHA3	ENSG00000044524.11	bulk_islet_tgn
98.4947	1.85936	0.454286	4.09293	4.25959e-05	0.000827794	GCKR	ENSG00000084734.9	bulk_islet_tgn
56.1092	-2.8545	0.701029	-4.07188	4.6636e-05	0.000831312	F13A1	ENSG00000124491.16	bulk_islet_cyt
2446	0.431516	0.105477	4.09108	4.29361e-05	0.000833535	ZNF655	ENSG00000197343.11	bulk_islet_tgn
242.801	-1.35305	0.330849	-4.08964	4.3204e-05	0.00083786	NFATC4	ENSG00000100968.14	bulk_islet_tgn
899.366	-0.566481	0.138541	-4.08891	4.33408e-05	0.000839638	TOB2	ENSG00000183864.5	bulk_islet_tgn
754.852	-0.980985	0.239938	-4.08849	4.34188e-05	0.000840274	ONECUT2	ENSG00000119547.6	bulk_islet_tgn
282.25	-1.00417	0.246783	-4.06905	4.72055e-05	0.000840723	RGS11	ENSG00000076344.16	bulk_islet_cyt
1290.59	0.526645	0.129472	4.06763	4.7493e-05	0.00084468	GUCD1	ENSG00000138867.17	bulk_islet_cyt
600.935	1.03813	0.255222	4.06754	4.75112e-05	0.00084468	NA	NA	bulk_islet_cyt
126.678	-1.47629	0.361287	-4.08619	4.38508e-05	0.000847752	HR	ENSG00000168453.16	bulk_islet_tgn
1189.47	-0.69067	0.169844	-4.06648	4.77279e-05	0.000847788	C12orf75	ENSG00000235162.9	bulk_islet_cyt
225.195	-0.86399	0.211476	-4.08553	4.3976e-05	0.000849288	TMEM229B	ENSG00000198133.9	bulk_islet_tgn
717.09	0.662459	0.162176	4.08482	4.41106e-05	0.000851004	ST6GALNAC4	ENSG00000136840.19	bulk_islet_tgn
642.273	-0.880338	0.215532	-4.08449	4.4173e-05	0.000851326	HNRNPUL2-BSCL2	ENSG00000234857.2	bulk_islet_tgn
348.224	0.675148	0.166087	4.06503	4.80257e-05	0.00085233	MRPL14	ENSG00000180992.7	bulk_islet_cyt
1867.57	-0.668927	0.164571	-4.06468	4.80983e-05	0.000852871	MTSS2	ENSG00000132613.16	bulk_islet_cyt
28.9981	-2.38279	0.583562	-4.08319	4.44214e-05	0.000855227	FOXL1	ENSG00000176678.6	bulk_islet_tgn
407.929	0.636728	0.156694	4.0635	4.83419e-05	0.000856439	ARHGEF34P	ENSG00000204959.4	bulk_islet_cyt
909.163	0.936854	0.229511	4.08197	4.46564e-05	0.000857975	BCL6	ENSG00000113916.18	bulk_islet_tgn
2125.17	0.655016	0.160457	4.08218	4.46145e-05	0.000857975	LONP1	ENSG00000196365.12	bulk_islet_tgn
4945.69	0.514025	0.125937	4.08161	4.4724e-05	0.000858386	UGGT1	ENSG00000136731.13	bulk_islet_tgn
164.301	1.64324	0.404532	4.06208	4.86378e-05	0.000860927	HLA-J	ENSG00000204622.11	bulk_islet_cyt
1213.34	0.616101	0.151743	4.06017	4.90379e-05	0.000867251	H2BC21	ENSG00000184678.11	bulk_islet_cyt
783.961	-0.629888	0.15517	-4.05934	4.92127e-05	0.000869581	DOP1B	ENSG00000142197.13	bulk_islet_cyt
603.81	-2.70243	0.662638	-4.0783	4.53671e-05	0.000869831	ADAMTS4	ENSG00000158859.10	bulk_islet_tgn
3716.13	0.691527	0.169591	4.0776	4.55022e-05	0.000871524	EEF1B2	ENSG00000114942.14	bulk_islet_tgn
59.7067	-2.0465	0.502125	-4.07568	4.58806e-05	0.000877868	FCGR2A	ENSG00000143226.16	bulk_islet_tgn
15.367	3.86679	0.953361	4.05595	4.99306e-05	0.000881498	NA	NA	bulk_islet_cyt
131.894	-1.02947	0.253833	-4.05569	4.9986e-05	0.000881706	NA	NA	bulk_islet_cyt
13.0171	-3.08931	0.758485	-4.07299	4.64125e-05	0.000887132	IKZF1	ENSG00000185811.21	bulk_islet_tgn
13.263	-2.62659	0.645161	-4.07122	4.67675e-05	0.000893	PCED1B	ENSG00000179715.13	bulk_islet_tgn
634.872	0.846418	0.208865	4.05247	5.06803e-05	0.000893174	MID1	ENSG00000101871.17	bulk_islet_cyt
147.478	3.9935	0.985589	4.05189	5.08056e-05	0.000894603	S100A9	ENSG00000163220.11	bulk_islet_cyt
30.2285	2.71362	0.669849	4.05109	5.09803e-05	0.000896898	CTAGE6	ENSG00000271321.1	bulk_islet_cyt
81.8013	-1.30859	0.321706	-4.06767	4.74854e-05	0.000905778	REXO5	ENSG00000005189.20	bulk_islet_tgn
5778.87	0.533076	0.131081	4.06678	4.76672e-05	0.000908314	SYNE1	ENSG00000131018.25	bulk_islet_tgn
393.292	-0.675842	0.167002	-4.04691	5.18982e-05	0.000912254	GPR27	ENSG00000170837.3	bulk_islet_cyt
84.3249	1.37532	0.338462	4.06346	4.83516e-05	0.000920413	MYCL	ENSG00000116990.11	bulk_islet_tgn
431.406	0.95171	0.235306	4.04456	5.24208e-05	0.00092064	NA	NA	bulk_islet_cyt
3026.73	0.576318	0.141865	4.06243	4.85639e-05	0.000923508	GNL3	ENSG00000163938.17	bulk_islet_tgn
1377.92	0.985033	0.243601	4.04363	5.263e-05	0.000923513	KIAA1217	ENSG00000120549.19	bulk_islet_cyt
3543.04	0.57034	0.141091	4.04237	5.29145e-05	0.0009277	JUN	ENSG00000177606.8	bulk_islet_cyt
904.373	-0.772802	0.191249	-4.04082	5.32651e-05	0.000933038	RETREG1	ENSG00000154153.15	bulk_islet_cyt
165.65	-3.85047	0.948641	-4.05893	4.92982e-05	0.000936514	MMP9	ENSG00000100985.7	bulk_islet_tgn
683.908	0.580447	0.143027	4.05829	4.9434e-05	0.000938136	SMIM13	ENSG00000224531.6	bulk_islet_tgn
987.873	0.819646	0.20292	4.03925	5.36234e-05	0.000938502	SLC25A22	ENSG00000177542.11	bulk_islet_cyt
411.563	0.609403	0.150934	4.03755	5.40133e-05	0.000944509	STX4	ENSG00000103496.15	bulk_islet_cyt
3019.42	0.556747	0.137285	4.0554	5.0049e-05	0.000948839	GNA13	ENSG00000120063.10	bulk_islet_tgn
111.514	-1.01846	0.251184	-4.05466	5.02077e-05	0.000949912	BDH2	ENSG00000164039.15	bulk_islet_tgn
2583.97	0.60186	0.148436	4.05469	5.02011e-05	0.000949912	ARFGAP3	ENSG00000242247.11	bulk_islet_tgn
532.624	0.666854	0.16448	4.05432	5.02814e-05	0.000950338	TLNRD1	ENSG00000140406.4	bulk_islet_tgn
73.5856	2.16056	0.535343	4.03584	5.44071e-05	0.000950574	SLC15A3	ENSG00000110446.12	bulk_islet_cyt
770.986	0.921246	0.228302	4.03522	5.45516e-05	0.000952277	SNTB2	ENSG00000168807.17	bulk_islet_cyt
124.005	1.33691	0.329965	4.05168	5.08502e-05	0.000960114	TNFRSF10A	ENSG00000104689.10	bulk_islet_tgn
1169.01	-0.78622	0.19411	-4.05038	5.11353e-05	0.000964518	CABP7	ENSG00000100314.4	bulk_islet_tgn
1075.18	2.06525	0.512416	4.03042	5.56769e-05	0.000971082	PIK3AP1	ENSG00000155629.15	bulk_islet_cyt
856.682	0.461477	0.114074	4.04541	5.22314e-05	0.000984194	MBD4	ENSG00000129071.10	bulk_islet_tgn
652.672	0.512679	0.127323	4.02661	5.65862e-05	0.000985242	VRK3	ENSG00000105053.11	bulk_islet_cyt
882.429	0.919062	0.228246	4.02663	5.65826e-05	0.000985242	ARSB	ENSG00000113273.17	bulk_islet_cyt
813.896	-0.552756	0.137376	-4.02368	5.72969e-05	0.000996221	PRUNE1	ENSG00000143363.17	bulk_islet_cyt
1348.61	0.501558	0.124654	4.0236	5.73152e-05	0.000996221	ARNT2	ENSG00000172379.22	bulk_islet_cyt
2086.84	-0.653263	0.161627	-4.04179	5.30458e-05	0.000997366	SEMA5A	ENSG00000112902.12	bulk_islet_tgn
1166.78	0.491828	0.121692	4.04158	5.30913e-05	0.000997366	GOLPH3L	ENSG00000143457.11	bulk_islet_tgn
303.353	0.647859	0.160292	4.04175	5.30536e-05	0.000997366	NEMP1	ENSG00000166881.10	bulk_islet_tgn
2251.18	0.715495	0.177864	4.02271	5.75322e-05	0.000999051	TJP2	ENSG00000119139.21	bulk_islet_cyt
115.401	-1.65015	0.410226	-4.02253	5.75768e-05	0.000999051	SLC35D3	ENSG00000182747.5	bulk_islet_cyt
1093.82	-0.806744	0.200584	-4.02199	5.77096e-05	0.00100015	ABCC5	ENSG00000114770.17	bulk_islet_cyt
4265.32	0.497396	0.123673	4.02187	5.77391e-05	0.00100015	XPR1	ENSG00000143324.14	bulk_islet_cyt
14.7928	3.8082	0.947417	4.01957	5.83052e-05	0.00100909	LINC02159	ENSG00000253417.5	bulk_islet_cyt
1336.02	-0.530295	0.131947	-4.01899	5.8449e-05	0.00101072	FAM174B	ENSG00000185442.13	bulk_islet_cyt
2647.58	3.656	0.909765	4.01862	5.85403e-05	0.00101143	LCN2	ENSG00000148346.12	bulk_islet_cyt
8.10659	3.874	0.96433	4.0173	5.88686e-05	0.00101624	NA	NA	bulk_islet_cyt
1770.16	-0.79206	0.196304	-4.03487	5.46333e-05	0.00102359	RASGRF1	ENSG00000058335.16	bulk_islet_tgn
980.563	0.500285	0.124	4.03455	5.47075e-05	0.00102359	RNF185	ENSG00000138942.17	bulk_islet_tgn
91.2721	-1.26493	0.313493	-4.03497	5.461e-05	0.00102359	RN7SKP255	ENSG00000200312.1	bulk_islet_tgn
795.292	0.599936	0.148697	4.03461	5.46919e-05	0.00102359	PSENEN	ENSG00000205155.8	bulk_islet_tgn
82.4085	1.92786	0.480145	4.01517	5.94041e-05	0.00102461	SORD2P	ENSG00000259479.6	bulk_islet_cyt
119.538	-1.38152	0.342532	-4.03327	5.50071e-05	0.00102816	PCDH18	ENSG00000189184.12	bulk_islet_tgn
14.742	3.45076	0.85976	4.01363	5.97909e-05	0.0010304	KLRD1	ENSG00000134539.17	bulk_islet_cyt
10.7718	-4.62131	1.1462	-4.03185	5.53386e-05	0.00103332	FNDC1	ENSG00000164694.17	bulk_islet_tgn
42.968	-2.73554	0.678655	-4.03082	5.55821e-05	0.00103683	DPT	ENSG00000143196.5	bulk_islet_tgn
24.3628	-3.41951	0.848547	-4.02984	5.58152e-05	0.00103926	FHL5	ENSG00000112214.11	bulk_islet_tgn
40.6968	-6.59789	1.63727	-4.0298	5.58243e-05	0.00103926	C1QB	ENSG00000173369.18	bulk_islet_tgn
277.914	0.795027	0.197343	4.02866	5.60951e-05	0.00104222	NQO2	ENSG00000124588.22	bulk_islet_tgn
37433.2	-0.898101	0.222921	-4.02878	5.60678e-05	0.00104222	SST	ENSG00000157005.4	bulk_islet_tgn
284.877	0.766387	0.190268	4.02794	5.62673e-05	0.00104437	SMIM20	ENSG00000250317.9	bulk_islet_tgn
1565.03	0.496957	0.123392	4.02746	5.63834e-05	0.00104548	CCDC50	ENSG00000152492.15	bulk_islet_tgn
3621.18	0.651127	0.162381	4.00988	6.07493e-05	0.00104602	EIF5A	ENSG00000132507.18	bulk_islet_cyt
275.362	0.696491	0.173713	4.00943	6.08659e-05	0.00104714	PLGRKT	ENSG00000107020.10	bulk_islet_cyt
420.318	0.753002	0.187839	4.00877	6.10364e-05	0.00104918	CLUHP3	ENSG00000131797.13	bulk_islet_cyt
572.48	2.73087	0.681466	4.00735	6.1403e-05	0.00105459	IFIT1	ENSG00000185745.10	bulk_islet_cyt
190.475	-1.07426	0.268136	-4.00639	6.16539e-05	0.001058	SYNDIG1	ENSG00000101463.6	bulk_islet_cyt
75.4751	1.21237	0.302638	4.00602	6.17507e-05	0.00105876	NA	NA	bulk_islet_cyt
281.449	-0.986425	0.246292	-4.00511	6.19882e-05	0.00106194	JAG2	ENSG00000184916.9	bulk_islet_cyt
2475.24	-0.558671	0.138872	-4.02291	5.74831e-05	0.00106481	SESN3	ENSG00000149212.12	bulk_islet_tgn
1560.04	0.481428	0.120233	4.00412	6.22493e-05	0.00106551	SUSD6	ENSG00000100647.8	bulk_islet_cyt
482.467	0.68552	0.170435	4.02217	5.76637e-05	0.00106603	CD40	ENSG00000101017.15	bulk_islet_tgn
714.24	0.575845	0.143164	4.02228	5.7638e-05	0.00106603	SELENOM	ENSG00000198832.11	bulk_islet_tgn
9780.1	0.522738	0.129973	4.0219	5.77311e-05	0.00106622	RPL13	ENSG00000167526.14	bulk_islet_tgn
1274.88	0.528922	0.132129	4.00308	6.25224e-05	0.00106747	ATG3	ENSG00000144848.11	bulk_islet_cyt
21234.7	0.641149	0.160153	4.00335	6.2452e-05	0.00106747	DST	ENSG00000151914.22	bulk_islet_cyt
89.3467	1.60482	0.400882	4.00322	6.24873e-05	0.00106747	SSPOP	ENSG00000197558.13	bulk_islet_cyt
1735.55	0.522893	0.130029	4.02135	5.78647e-05	0.00106763	SPIRE1	ENSG00000134278.16	bulk_islet_tgn
722.017	-0.48569	0.12134	-4.00271	6.26216e-05	0.00106826	AKTIP	ENSG00000166971.17	bulk_islet_cyt
451.626	-0.988152	0.245812	-4.01996	5.82086e-05	0.00107185	DOCK4	ENSG00000128512.24	bulk_islet_tgn
107.045	-2.12929	0.529676	-4.01998	5.82039e-05	0.00107185	ANO1	ENSG00000131620.18	bulk_islet_tgn
825.647	-0.901104	0.22419	-4.01939	5.83502e-05	0.00107339	RTL5	ENSG00000242732.4	bulk_islet_tgn
3986.56	0.624768	0.155459	4.01887	5.84778e-05	0.00107467	BTG1	ENSG00000133639.6	bulk_islet_tgn
338.694	-0.701225	0.175321	-3.99966	6.34333e-05	0.00108029	GALNT13	ENSG00000144278.15	bulk_islet_cyt
124.697	1.10129	0.275341	3.99973	6.34157e-05	0.00108029	NKX3-1	ENSG00000167034.10	bulk_islet_cyt
844.925	-0.449441	0.111886	-4.01695	5.89563e-05	0.00108142	LDB1	ENSG00000198728.11	bulk_islet_tgn
1933.19	-0.601956	0.149855	-4.01693	5.89613e-05	0.00108142	RNU2-2P	ENSG00000222328.1	bulk_islet_tgn
597.913	0.938842	0.233744	4.01655	5.90573e-05	0.00108212	ERAP2	ENSG00000164308.17	bulk_islet_tgn
1022.79	-0.712256	0.177368	-4.0157	5.92704e-05	0.00108495	PDE8B	ENSG00000113231.14	bulk_islet_tgn
676.044	0.561964	0.139975	4.01475	5.95076e-05	0.00108822	MAP3K5	ENSG00000197442.11	bulk_islet_tgn
1266.65	0.583912	0.145508	4.01292	5.99727e-05	0.00109565	RSL24D1	ENSG00000137876.11	bulk_islet_tgn
1278.59	0.433997	0.108198	4.01112	6.04305e-05	0.00110293	SDAD1	ENSG00000198301.12	bulk_islet_tgn
18.6449	-3.44434	0.858951	-4.00994	6.07348e-05	0.0011074	P2RY8	ENSG00000182162.11	bulk_islet_tgn
1363.4	-0.643319	0.161104	-3.99319	6.51912e-05	0.00110929	PARVB	ENSG00000188677.15	bulk_islet_cyt
3360.51	0.449245	0.112509	3.99295	6.52553e-05	0.00110945	PCGF5	ENSG00000180628.15	bulk_islet_cyt
441.95	0.819583	0.205319	3.99175	6.55868e-05	0.00111415	TTLL4	ENSG00000135912.11	bulk_islet_cyt
446.419	-1.00349	0.250543	-4.00525	6.19524e-05	0.00112849	LRRTM3	ENSG00000198739.11	bulk_islet_tgn
2662.36	0.719763	0.179716	4.00501	6.20144e-05	0.00112852	PARP9	ENSG00000138496.17	bulk_islet_tgn
373.478	0.721221	0.180897	3.98691	6.69397e-05	0.00113618	BLVRA	ENSG00000106605.11	bulk_islet_cyt
1800.75	-0.510964	0.128198	-3.98573	6.72727e-05	0.00113896	AKAP12	ENSG00000131016.17	bulk_islet_cyt
262.632	2.89589	0.726523	3.98596	6.72086e-05	0.00113896	IL33	ENSG00000137033.12	bulk_islet_cyt
7.80251	4.15019	1.04124	3.98582	6.72463e-05	0.00113896	REELD1	ENSG00000250673.3	bulk_islet_cyt
1975.87	0.528932	0.132728	3.98509	6.74557e-05	0.00114111	LGALS8	ENSG00000116977.19	bulk_islet_cyt
190.49	-0.864658	0.217003	-3.98453	6.76127e-05	0.00114281	NA	NA	bulk_islet_cyt
1205.36	0.521071	0.130795	3.98386	6.78056e-05	0.00114511	MAP2K4	ENSG00000065559.15	bulk_islet_cyt
4786.75	0.712045	0.177971	4.0009	6.31008e-05	0.00114716	PTP4A1	ENSG00000112245.13	bulk_islet_tgn
277.478	-0.696574	0.174124	-4.00044	6.32251e-05	0.0011483	CROCC	ENSG00000058453.17	bulk_islet_tgn
18.5422	3.2457	0.814969	3.98261	6.81639e-05	0.0011502	DAPP1	ENSG00000070190.13	bulk_islet_cyt
15.9559	-3.03304	0.758298	-3.99981	6.33946e-05	0.00115026	GMFG	ENSG00000130755.13	bulk_islet_tgn
1488.41	-0.744955	0.186311	-3.99844	6.37603e-05	0.00115576	SERPINH1	ENSG00000149257.16	bulk_islet_tgn
1164.54	0.67748	0.169457	3.99795	6.38926e-05	0.00115703	LBH	ENSG00000213626.13	bulk_islet_tgn
950.104	0.472194	0.118117	3.99769	6.39649e-05	0.00115722	CALCOCO1	ENSG00000012822.16	bulk_islet_tgn
94.6242	-1.47883	0.37	-3.99685	6.41919e-05	0.0011602	TMEM119	ENSG00000183160.9	bulk_islet_tgn
833.079	-0.575708	0.144668	-3.9795	6.90604e-05	0.00116436	ECH1	ENSG00000104823.9	bulk_islet_cyt
160.569	1.35468	0.340526	3.9782	6.9439e-05	0.00116977	MUC16	ENSG00000181143.15	bulk_islet_cyt
24.4935	-2.8664	0.717599	-3.99444	6.48486e-05	0.00117093	CD300A	ENSG00000167851.15	bulk_islet_tgn
1029.65	-0.589652	0.147676	-3.99288	6.52746e-05	0.00117748	CDIP1	ENSG00000089486.17	bulk_islet_tgn
1005.43	0.557018	0.139535	3.99195	6.55308e-05	0.00117867	CTNNAL1	ENSG00000119326.15	bulk_islet_tgn
10137	0.70208	0.175866	3.99214	6.548e-05	0.00117867	IL6ST	ENSG00000134352.21	bulk_islet_tgn
2072.93	0.853532	0.213798	3.99224	6.54514e-05	0.00117867	NFKBIZ	ENSG00000144802.11	bulk_islet_tgn
4786.75	0.709948	0.178568	3.9758	7.01441e-05	0.00118066	PTP4A1	ENSG00000112245.13	bulk_islet_cyt
1805.95	0.637498	0.160364	3.97533	7.0281e-05	0.00118198	KDM7A	ENSG00000006459.11	bulk_islet_cyt
2747.49	0.444652	0.111428	3.99048	6.59397e-05	0.00118488	RPS29	ENSG00000213741.11	bulk_islet_tgn
735.142	-0.526359	0.132488	-3.97288	7.10093e-05	0.00119324	RAVER2	ENSG00000162437.15	bulk_islet_cyt
1325.51	0.860198	0.216563	3.97204	7.12601e-05	0.00119646	RAB8B	ENSG00000166128.13	bulk_islet_cyt
165.121	0.995845	0.250749	3.97148	7.14274e-05	0.00119827	SLC1A2	ENSG00000110436.13	bulk_islet_cyt
1586.44	0.497291	0.124767	3.98577	6.72628e-05	0.00120516	PSMD7	ENSG00000103035.11	bulk_islet_tgn
1009.89	0.634211	0.159102	3.98619	6.71436e-05	0.00120516	TIMM17A	ENSG00000134375.11	bulk_islet_tgn
328.353	-0.701805	0.17607	-3.98595	6.72108e-05	0.00120516	ZNF503	ENSG00000165655.17	bulk_islet_tgn
1910.11	-0.525845	0.132467	-3.96964	7.19819e-05	0.00120658	SCAMP5	ENSG00000198794.12	bulk_islet_cyt
21.6302	-2.43127	0.61015	-3.98471	6.75612e-05	0.00120818	CORO1A	ENSG00000102879.17	bulk_islet_tgn
6824.7	0.461253	0.115751	3.98487	6.75169e-05	0.00120818	RPS18	ENSG00000231500.7	bulk_islet_tgn
736.621	-0.774676	0.195177	-3.9691	7.21459e-05	0.00120832	SGSM1	ENSG00000167037.19	bulk_islet_cyt
594.559	0.599847	0.150577	3.98365	6.78642e-05	0.00121243	TUBE1	ENSG00000074935.14	bulk_islet_tgn
18.196	-2.88431	0.724261	-3.98242	6.82173e-05	0.00121757	CLEC14A	ENSG00000176435.7	bulk_islet_tgn
88.7549	-1.27319	0.320952	-3.96691	7.28096e-05	0.00121843	AQP4	ENSG00000171885.18	bulk_islet_cyt
1707.58	0.540262	0.135736	3.98023	6.88472e-05	0.0012271	N4BP2	ENSG00000078177.14	bulk_islet_tgn
62.1844	1.60285	0.402727	3.98	6.89155e-05	0.0012271	PLEKHF1	ENSG00000166289.6	bulk_islet_tgn
30.5088	-2.7755	0.697381	-3.97988	6.89491e-05	0.0012271	H1-5	ENSG00000184357.5	bulk_islet_tgn
372.122	-1.10836	0.279552	-3.96476	7.34705e-05	0.00122847	MATN2	ENSG00000132561.14	bulk_islet_cyt
1163.51	0.523474	0.13161	3.97748	6.96507e-05	0.0012384	TTC39B	ENSG00000155158.20	bulk_islet_tgn
323.842	0.859333	0.216942	3.96112	7.4599e-05	0.00124631	GRAMD1C	ENSG00000178075.20	bulk_islet_cyt
583.104	0.877878	0.221639	3.96085	7.46849e-05	0.00124672	LACC1	ENSG00000179630.11	bulk_islet_cyt
506.209	0.721444	0.181509	3.97471	7.04656e-05	0.00125169	SLC49A4	ENSG00000138463.9	bulk_islet_tgn
374.665	-0.795022	0.20013	-3.97253	7.11143e-05	0.00126201	PLEKHO1	ENSG00000023902.14	bulk_islet_tgn
287.418	1.37216	0.345493	3.97159	7.13932e-05	0.00126453	SEMA3B	ENSG00000012171.20	bulk_islet_tgn
495.028	-0.700291	0.176332	-3.97143	7.14415e-05	0.00126453	TAGLN3	ENSG00000144834.14	bulk_islet_tgn
14.7928	-2.82564	0.711503	-3.97137	7.14602e-05	0.00126453	LINC02159	ENSG00000253417.5	bulk_islet_tgn
692.209	-0.54421	0.137045	-3.97103	7.15626e-05	0.00126513	ITSN1	ENSG00000205726.15	bulk_islet_tgn
1336.26	0.433024	0.109065	3.97033	7.17723e-05	0.00126764	NAPG	ENSG00000134265.13	bulk_islet_tgn
2362.67	0.503975	0.127395	3.95602	7.62104e-05	0.00127114	SOAT1	ENSG00000057252.13	bulk_islet_cyt
67.7856	-1.61014	0.405716	-3.96864	7.22853e-05	0.00127549	RASD2	ENSG00000100302.7	bulk_islet_tgn
327.652	0.677278	0.170722	3.96715	7.27378e-05	0.00128225	HDDC3	ENSG00000184508.12	bulk_islet_tgn
232.01	-0.833609	0.210855	-3.95346	7.70279e-05	0.00128371	SLC2A4RG	ENSG00000125520.14	bulk_islet_cyt
1827.25	0.533362	0.134488	3.96586	7.31306e-05	0.00128796	BACH1	ENSG00000156273.16	bulk_islet_tgn
295.622	-0.99635	0.2513	-3.96478	7.34646e-05	0.00129262	DSCAML1	ENSG00000177103.15	bulk_islet_tgn
63.2773	-1.4295	0.361774	-3.95136	7.77074e-05	0.00129397	RCOR2	ENSG00000167771.6	bulk_islet_cyt
11337.7	-0.661998	0.16701	-3.96382	7.37592e-05	0.00129657	SNORD3A	ENSG00000263934.5	bulk_islet_tgn
524.348	0.755579	0.191271	3.9503	7.80535e-05	0.00129867	KHDRBS3	ENSG00000131773.14	bulk_islet_cyt
236.637	-1.10663	0.280197	-3.94947	7.83256e-05	0.00130212	DCX	ENSG00000077279.20	bulk_islet_cyt
489.041	0.715719	0.181291	3.94789	7.88414e-05	0.00130962	USP42	ENSG00000106346.12	bulk_islet_cyt
42260.2	0.86666	0.219556	3.94733	7.90283e-05	0.00131165	CHGA	ENSG00000100604.13	bulk_islet_cyt
236.159	1.09704	0.276975	3.96077	7.47084e-05	0.00131202	SDCBP2	ENSG00000125775.15	bulk_islet_tgn
532.916	0.51447	0.12997	3.95838	7.54591e-05	0.00132395	B3GALNT1	ENSG00000169255.15	bulk_islet_tgn
683.619	-0.615379	0.156003	-3.94465	7.99154e-05	0.00132529	CAT	ENSG00000121691.7	bulk_islet_cyt
656.592	-0.587594	0.149028	-3.94284	8.05225e-05	0.00133426	FHL1	ENSG00000022267.19	bulk_islet_cyt
492.866	-0.725101	0.183285	-3.95614	7.61712e-05	0.00133494	CGN	ENSG00000143375.15	bulk_islet_tgn
84.4438	-1.51087	0.381924	-3.95596	7.62289e-05	0.00133494	GJC1	ENSG00000182963.11	bulk_islet_tgn
373.533	1.12129	0.284416	3.94242	8.06634e-05	0.0013355	OAF	ENSG00000184232.9	bulk_islet_cyt
41.6894	-2.10827	0.533066	-3.95499	7.65365e-05	0.00133906	KLRK1-AS1	ENSG00000245648.2	bulk_islet_tgn
181.301	-5.01456	1.2686	-3.95283	7.72335e-05	0.00134999	OLFML2A	ENSG00000185585.20	bulk_islet_tgn
1355.28	0.454662	0.115425	3.93902	8.18139e-05	0.00135344	UHRF1BP1	ENSG00000065060.18	bulk_islet_cyt
1029.65	-0.592628	0.150465	-3.93865	8.1941e-05	0.00135444	CDIP1	ENSG00000089486.17	bulk_islet_cyt
1615.53	0.549968	0.13918	3.95148	7.76698e-05	0.00135507	GOLT1B	ENSG00000111711.10	bulk_islet_tgn
355.974	-0.741095	0.187547	-3.95152	7.76549e-05	0.00135507	RARA	ENSG00000131759.18	bulk_islet_tgn
1397.14	0.831929	0.211346	3.93633	8.27373e-05	0.00136648	DUSP1	ENSG00000120129.6	bulk_islet_cyt
1075.42	0.46331	0.117739	3.93506	8.31745e-05	0.00137146	MORC3	ENSG00000159256.13	bulk_islet_cyt
9.65976	4.01513	1.0203	3.93524	8.31149e-05	0.00137146	NA	NA	bulk_islet_cyt
47.4271	-2.99698	0.761684	-3.93467	8.33093e-05	0.00137257	ERP27	ENSG00000139055.7	bulk_islet_cyt
248.04	1.4675	0.373059	3.9337	8.36481e-05	0.00137703	LGALS9	ENSG00000168961.17	bulk_islet_cyt
33.5957	-2.34146	0.593315	-3.9464	7.93344e-05	0.00138152	CD4	ENSG00000010610.10	bulk_islet_tgn
2244.31	-0.448524	0.113649	-3.94656	7.92835e-05	0.00138152	AMPD2	ENSG00000116337.20	bulk_islet_tgn
384.363	-0.661971	0.167828	-3.94435	8.00183e-05	0.00139144	CAMKK1	ENSG00000004660.15	bulk_islet_tgn
7595.56	-0.636509	0.161377	-3.94424	8.00536e-05	0.00139144	GAD2	ENSG00000136750.13	bulk_islet_tgn
158.279	-3.55919	0.902448	-3.94393	8.0158e-05	0.00139195	ESM1	ENSG00000164283.13	bulk_islet_tgn
3428.54	0.509963	0.129736	3.93079	8.46682e-05	0.00139269	LDLR	ENSG00000130164.14	bulk_islet_cyt
889.541	-0.640888	0.163158	-3.92803	8.5644e-05	0.00140689	PLOD1	ENSG00000083444.17	bulk_islet_cyt
1233.44	-0.548083	0.139534	-3.92796	8.56708e-05	0.00140689	FKBP9	ENSG00000122642.11	bulk_islet_cyt
237.088	-0.738736	0.187442	-3.94114	8.10969e-05	0.00140694	ZNF703	ENSG00000183779.7	bulk_islet_tgn
5417.91	-0.661414	0.167901	-3.9393	8.17193e-05	0.00141642	PLCXD3	ENSG00000182836.10	bulk_islet_tgn
203.392	-0.957342	0.243857	-3.92583	8.64309e-05	0.00141822	HIC1	ENSG00000177374.13	bulk_islet_cyt
7.12885	5.08285	1.29486	3.92542	8.65802e-05	0.00141952	RAB1AP1	ENSG00000229023.1	bulk_islet_cyt
393.14	-0.634755	0.161802	-3.92303	8.74438e-05	0.00143252	CISD3	ENSG00000277972.2	bulk_islet_cyt
20.7643	2.6218	0.668379	3.92262	8.75916e-05	0.00143262	CH25H	ENSG00000138135.7	bulk_islet_cyt
70.2725	-2.16698	0.552428	-3.92265	8.75786e-05	0.00143262	ACTA1	ENSG00000143632.15	bulk_islet_cyt
163.044	1.11694	0.284768	3.92228	8.77145e-05	0.00143347	PLEKHG1	ENSG00000120278.17	bulk_islet_cyt
405.564	0.728257	0.185037	3.93572	8.2946e-05	0.00143634	RELB	ENSG00000104856.15	bulk_islet_tgn
3841.17	-0.496239	0.126103	-3.93518	8.31329e-05	0.00143824	ABR	ENSG00000159842.16	bulk_islet_tgn
1646.1	-0.656432	0.166881	-3.93354	8.37022e-05	0.00144674	CD68	ENSG00000129226.14	bulk_islet_tgn
14.8282	2.77798	0.708733	3.91964	8.86829e-05	0.00144813	CCDC73	ENSG00000186714.13	bulk_islet_cyt
138.011	-1.40251	0.356604	-3.93297	8.3904e-05	0.00144888	UGT2A3	ENSG00000135220.11	bulk_islet_tgn
18433.9	0.563328	0.1433	3.93112	8.45513e-05	0.00145787	RPLP0	ENSG00000089157.16	bulk_islet_tgn
90.8579	-1.3345	0.339479	-3.93103	8.45814e-05	0.00145787	UCP2	ENSG00000175567.11	bulk_islet_tgn
1384.18	0.518061	0.132244	3.91745	8.94889e-05	0.00146011	CCNT2	ENSG00000082258.13	bulk_islet_cyt
300.574	1.03009	0.26212	3.92982	8.50085e-05	0.00146388	ALPK1	ENSG00000073331.18	bulk_islet_tgn
1083.09	0.581332	0.147962	3.92894	8.53214e-05	0.00146791	TMEM9	ENSG00000116857.17	bulk_islet_tgn
1416.1	0.506883	0.129045	3.92797	8.56668e-05	0.00147249	HBP1	ENSG00000105856.14	bulk_islet_tgn
1727.52	0.516094	0.13183	3.91483	9.04668e-05	0.00147488	PSMD12	ENSG00000197170.10	bulk_islet_cyt
674.126	-0.520339	0.13251	-3.92678	8.60907e-05	0.00147841	RGL2	ENSG00000237441.10	bulk_islet_tgn
1590.13	0.480682	0.122815	3.91385	9.08344e-05	0.00147968	TMEM165	ENSG00000134851.13	bulk_islet_cyt
126.249	-1.24024	0.315884	-3.92625	8.62797e-05	0.00148029	TGFB1I1	ENSG00000140682.19	bulk_islet_tgn
320.918	-0.799131	0.204213	-3.91322	9.10737e-05	0.00148238	ABHD6	ENSG00000163686.15	bulk_islet_cyt
2375.62	0.530272	0.135089	3.92534	8.6606e-05	0.00148452	UBE2J1	ENSG00000198833.7	bulk_islet_tgn
13.858	3.36575	0.860397	3.91186	9.1589e-05	0.00148957	LINC01303	ENSG00000250548.7	bulk_islet_cyt
11.2373	2.77213	0.706574	3.92334	8.73285e-05	0.00149552	OLAH	ENSG00000152463.15	bulk_islet_tgn
109.246	-1.04211	0.265683	-3.92239	8.76762e-05	0.00150009	SELENBP1	ENSG00000143416.21	bulk_islet_tgn
131.225	-1.09873	0.281023	-3.90974	9.23957e-05	0.00150149	ITPKB	ENSG00000143772.11	bulk_islet_cyt
260.235	-0.874402	0.222974	-3.92154	8.79835e-05	0.00150397	EIF5A2	ENSG00000163577.8	bulk_islet_tgn
55.028	1.6211	0.414749	3.90863	9.282e-05	0.00150717	PCAT1	ENSG00000253438.5	bulk_islet_cyt
153.283	1.12696	0.287518	3.91961	8.86932e-05	0.00151471	SEMA3C	ENSG00000075223.14	bulk_islet_tgn
279.758	-0.830629	0.211943	-3.91912	8.88732e-05	0.001515	GRIK5	ENSG00000105737.10	bulk_islet_tgn
138.329	-1.98352	0.506086	-3.91933	8.87962e-05	0.001515	NA	NA	bulk_islet_tgn
1149.41	1.91494	0.490224	3.90626	9.37372e-05	0.00152084	GCNT3	ENSG00000140297.13	bulk_islet_cyt
95.2141	-1.16612	0.297722	-3.91682	8.97254e-05	0.00152812	GRK5	ENSG00000198873.12	bulk_islet_tgn
269.007	-0.696779	0.178439	-3.90486	9.42786e-05	0.0015284	HCFC1R1	ENSG00000103145.11	bulk_islet_cyt
263.997	-1.17445	0.300809	-3.90429	9.4502e-05	0.0015308	NES	ENSG00000132688.11	bulk_islet_cyt
1148.15	0.529383	0.135194	3.91573	9.01299e-05	0.00153361	CREB3	ENSG00000107175.12	bulk_islet_tgn
1398.74	0.447174	0.114564	3.90328	9.48962e-05	0.00153595	SUSD1	ENSG00000106868.17	bulk_islet_cyt
476.083	-0.688738	0.175968	-3.91401	9.0777e-05	0.00154321	FBXL16	ENSG00000127585.12	bulk_islet_tgn
2348.97	0.746773	0.191397	3.9017	9.55203e-05	0.00154482	C2CD4B	ENSG00000205502.4	bulk_islet_cyt
547.857	-0.945322	0.241553	-3.91352	9.09622e-05	0.00154495	PRR12	ENSG00000126464.15	bulk_islet_tgn
298.911	1.02307	0.262275	3.90075	9.58961e-05	0.00154966	CEACAM1	ENSG00000079385.23	bulk_islet_cyt
48.5327	-2.80096	0.718163	-3.90017	9.61253e-05	0.00155212	SYNDIG1L	ENSG00000183379.9	bulk_islet_cyt
233.669	1.05851	0.270613	3.91152	9.17189e-05	0.00155638	PIM1	ENSG00000137193.14	bulk_islet_tgn
354.431	0.733761	0.188197	3.8989	9.66324e-05	0.00155906	KCNJ2	ENSG00000123700.5	bulk_islet_cyt
14.5893	-3.49401	0.893808	-3.90913	9.2628e-05	0.00157037	THBS1-IT1	ENSG00000276107.1	bulk_islet_tgn
127.643	0.916906	0.235331	3.89624	9.76982e-05	0.001575	GALNT18	ENSG00000110328.6	bulk_islet_cyt
944.745	0.527163	0.134907	3.9076	9.32187e-05	0.00157895	DNAL1	ENSG00000119661.15	bulk_islet_tgn
14.2445	4.79459	1.23152	3.89322	9.8921e-05	0.00159345	NOD2	ENSG00000167207.15	bulk_islet_cyt
1138.28	0.429938	0.110105	3.90479	9.43077e-05	0.00159594	MESD	ENSG00000117899.11	bulk_islet_tgn
1672.5	0.486433	0.124595	3.90411	9.45721e-05	0.00159896	HBS1L	ENSG00000112339.15	bulk_islet_tgn
43.7675	-3.44091	0.881414	-3.90385	9.46743e-05	0.00159923	SULT1B1	ENSG00000173597.9	bulk_islet_tgn
133.12	-1.341	0.34353	-3.90358	9.4782e-05	0.0015996	C3orf80	ENSG00000180044.6	bulk_islet_tgn
494.606	-0.533911	0.137218	-3.89097	9.98462e-05	0.00160707	TMEM170B	ENSG00000205269.6	bulk_islet_cyt
1459.29	1.85583	0.475693	3.90131	9.5675e-05	0.0016132	GDF15	ENSG00000130513.7	bulk_islet_tgn
11157.6	-0.502199	0.128739	-3.90092	9.58288e-05	0.00161433	ATP1A1	ENSG00000163399.16	bulk_islet_tgn
750.426	0.521308	0.134025	3.88964	0.000100392	0.00161457	AP5B1	ENSG00000254470.3	bulk_islet_cyt
695.526	-0.892472	0.229569	-3.88759	0.000101242	0.00162696	LTBP1	ENSG00000049323.16	bulk_islet_cyt
232.894	-0.791431	0.203633	-3.88655	0.000101677	0.00163135	DBNDD1	ENSG00000003249.15	bulk_islet_cyt
12.3257	3.79653	0.976815	3.88664	0.000101639	0.00163135	KLHDC7B-DT	ENSG00000272666.1	bulk_islet_cyt
1250.29	0.569191	0.146504	3.88517	0.000102259	0.00163939	SLC30A1	ENSG00000170385.10	bulk_islet_cyt
247.041	-0.728613	0.186988	-3.89656	9.75671e-05	0.00164213	SMARCD3	ENSG00000082014.17	bulk_islet_tgn
713.282	-0.497128	0.128011	-3.88349	0.000102967	0.00164943	SYTL1	ENSG00000142765.18	bulk_islet_cyt
89.3467	-1.37607	0.353368	-3.89415	9.85457e-05	0.0016571	SSPOP	ENSG00000197558.13	bulk_islet_tgn
8.93627	3.85676	0.993643	3.88143	0.000103844	0.00166216	NA	NA	bulk_islet_cyt
343.099	-0.901131	0.232244	-3.8801	0.000104413	0.00166994	SLIT1	ENSG00000187122.17	bulk_islet_cyt
523.661	0.504462	0.130054	3.87888	0.00010494	0.00167572	NUP93	ENSG00000102900.13	bulk_islet_cyt
127.105	7.28167	1.87718	3.87905	0.000104863	0.00167572	SERPINB4	ENSG00000206073.11	bulk_islet_cyt
3117.5	-0.707481	0.181849	-3.89048	0.000100048	0.00168083	TENT5C	ENSG00000183508.5	bulk_islet_tgn
698.016	-0.969031	0.249897	-3.87773	0.000105436	0.00168232	CTNND2	ENSG00000169862.20	bulk_islet_cyt
49.0204	-1.87158	0.48117	-3.88964	0.000100394	0.00168513	HOXB3	ENSG00000120093.12	bulk_islet_tgn
1973.19	-0.497736	0.12838	-3.87705	0.000105732	0.00168571	NECTIN3	ENSG00000177707.11	bulk_islet_cyt
877.493	-0.603318	0.155624	-3.87677	0.000105854	0.00168633	B3GNT9	ENSG00000237172.4	bulk_islet_cyt
275.953	-1.43916	0.370105	-3.88851	0.000100863	0.00169148	SHANK3	ENSG00000251322.11	bulk_islet_tgn
2353.82	0.50517	0.129937	3.88779	0.000101159	0.00169492	EIF2AK3	ENSG00000172071.15	bulk_islet_tgn
159.756	1.15283	0.297479	3.87533	0.000106479	0.00169495	RPS6KA5	ENSG00000100784.12	bulk_islet_cyt
48.5327	-2.46058	0.633102	-3.88654	0.000101684	0.00170217	SYNDIG1L	ENSG00000183379.9	bulk_islet_tgn
327.563	0.710646	0.182966	3.88403	0.00010274	0.00171831	KBTBD11	ENSG00000176595.4	bulk_islet_tgn
781.879	0.61641	0.159255	3.87057	0.000108581	0.00172705	CKB	ENSG00000166165.14	bulk_islet_cyt
565.627	0.512165	0.131937	3.8819	0.000103643	0.00173185	TMEM62	ENSG00000137842.7	bulk_islet_tgn
10288.3	0.58957	0.151896	3.88141	0.000103853	0.0017338	ELL2	ENSG00000118985.16	bulk_islet_tgn
38.4359	-2.16865	0.559145	-3.87852	0.000105096	0.00175298	LCP2	ENSG00000043462.13	bulk_islet_tgn
166.337	1.73043	0.446267	3.87757	0.000105503	0.0017582	DLGAP1-AS2	ENSG00000262001.3	bulk_islet_tgn
118.127	1.38495	0.357286	3.8763	0.000106058	0.00176585	S100A14	ENSG00000189334.9	bulk_islet_tgn
789.418	-0.585238	0.151462	-3.86392	0.000111583	0.0017734	MAGEH1	ENSG00000187601.5	bulk_islet_cyt
25.6017	-2.25215	0.581227	-3.87483	0.0001067	0.00177496	PCAT19	ENSG00000267107.9	bulk_islet_tgn
5277.32	-0.537773	0.139208	-3.86308	0.000111967	0.00177812	PALLD	ENSG00000129116.19	bulk_islet_cyt
1606.13	0.538388	0.139383	3.86266	0.00011216	0.00177977	ANKFY1	ENSG00000185722.18	bulk_islet_cyt
1535.04	0.48605	0.125469	3.87388	0.000107118	0.00178032	THAP5	ENSG00000177683.14	bulk_islet_tgn
682.827	0.477888	0.123729	3.86238	0.000112286	0.00178039	MICALL1	ENSG00000100139.14	bulk_islet_cyt
977.609	0.4956	0.127979	3.87251	0.00010772	0.00178872	CCDC90B	ENSG00000137500.10	bulk_islet_tgn
23.2743	-2.26165	0.585847	-3.86049	0.000113161	0.00179285	MEP1B	ENSG00000141434.12	bulk_islet_cyt
2653.86	0.462485	0.119481	3.87077	0.00010849	0.00179992	TVP23B	ENSG00000171928.14	bulk_islet_tgn
5914.13	0.625074	0.161544	3.86938	0.000109114	0.00180865	OGT	ENSG00000147162.15	bulk_islet_tgn
573.288	-0.523859	0.135841	-3.8564	0.000115071	0.00181981	DYNC2I2	ENSG00000119333.12	bulk_islet_cyt
220.522	-0.913835	0.236974	-3.85627	0.000115132	0.00181981	KCNK17	ENSG00000124780.14	bulk_islet_cyt
208.628	-1.0838	0.281045	-3.85633	0.000115103	0.00181981	FFAR4	ENSG00000186188.11	bulk_islet_cyt
25.6921	-3.61406	0.937534	-3.85485	0.000115799	0.00182892	MROH7-TTC4	ENSG00000271723.5	bulk_islet_cyt
22.4946	2.07568	0.538506	3.85452	0.000115959	0.00183001	IL4I1	ENSG00000104951.16	bulk_islet_cyt
188.685	0.99881	0.259144	3.85427	0.000116075	0.00183042	BTC	ENSG00000174808.12	bulk_islet_cyt
1167.52	0.573838	0.148483	3.86467	0.000111241	0.00184226	RAB27A	ENSG00000069974.17	bulk_islet_tgn
665.59	-0.878557	0.228056	-3.85238	0.000116977	0.0018432	CDH6	ENSG00000113361.13	bulk_islet_cyt
1740.52	-0.548426	0.142372	-3.85206	0.000117128	0.00184415	TMEM164	ENSG00000157600.12	bulk_islet_cyt
34.4024	-2.06361	0.534043	-3.86413	0.000111484	0.00184465	MFAP2	ENSG00000117122.14	bulk_islet_tgn
637.989	0.699106	0.181523	3.85134	0.000117472	0.00184813	MAP2K3	ENSG00000034152.19	bulk_islet_cyt
2137.2	0.664671	0.172058	3.86307	0.00011197	0.00185105	HMGCR	ENSG00000113161.17	bulk_islet_tgn
315.114	-0.739954	0.191606	-3.86185	0.000112531	0.00185701	SCN1B	ENSG00000105711.14	bulk_islet_tgn
3810.07	0.453997	0.117558	3.86191	0.000112505	0.00185701	YWHAH	ENSG00000128245.15	bulk_islet_tgn
10.9939	-2.93507	0.760325	-3.86029	0.000113253	0.00186726	KIF20A	ENSG00000112984.12	bulk_islet_tgn
306.064	-0.925695	0.239814	-3.86006	0.00011336	0.00186738	KCNA3	ENSG00000177272.10	bulk_islet_tgn
4392.51	-0.385521	0.0999048	-3.85888	0.000113908	0.00187143	NRCAM	ENSG00000091129.22	bulk_islet_tgn
654.613	0.46686	0.120975	3.85912	0.000113794	0.00187143	PRXL2C	ENSG00000158122.12	bulk_islet_tgn
10.6428	-3.42168	0.886655	-3.85908	0.000113813	0.00187143	C3AR1	ENSG00000171860.5	bulk_islet_tgn
286.321	0.882725	0.229395	3.84806	0.000119057	0.00187161	USP43	ENSG00000154914.17	bulk_islet_cyt
431.375	-0.98749	0.256682	-3.84713	0.000119511	0.00187651	CRLF1	ENSG00000006016.12	bulk_islet_cyt
518.504	0.560936	0.14581	3.84704	0.000119554	0.00187651	SUPV3L1	ENSG00000156502.14	bulk_islet_cyt
236.159	1.03993	0.270458	3.84508	0.000120512	0.00189008	SDCBP2	ENSG00000125775.15	bulk_islet_cyt
867.738	0.487046	0.126306	3.85608	0.000115221	0.00189133	CNOT11	ENSG00000158435.8	bulk_islet_tgn
217.378	-0.972899	0.252371	-3.85503	0.000115716	0.00189639	TRPM4	ENSG00000130529.16	bulk_islet_tgn
721.093	-0.866011	0.224647	-3.85499	0.000115733	0.00189639	SKI	ENSG00000157933.10	bulk_islet_tgn
59.5823	-1.74976	0.454055	-3.85363	0.000116377	0.00190527	LFNG	ENSG00000106003.14	bulk_islet_tgn
581.783	0.539592	0.140042	3.85307	0.000116647	0.001908	PPIF	ENSG00000108179.14	bulk_islet_tgn
668.479	-2.42549	0.62987	-3.85078	0.00011774	0.00192419	RNVU1-7	ENSG00000206585.1	bulk_islet_tgn
127.548	1.92331	0.500873	3.83991	0.000123081	0.00192857	FST	ENSG00000134363.12	bulk_islet_cyt
177.584	0.947523	0.246767	3.83975	0.000123157	0.00192857	PIK3C2G	ENSG00000139144.11	bulk_islet_cyt
7.95308	3.66759	0.955219	3.83953	0.00012327	0.00192885	WNT9B	ENSG00000158955.11	bulk_islet_cyt
133.042	-1.06219	0.276052	-3.84779	0.00011919	0.00194618	COL14A1	ENSG00000187955.13	bulk_islet_tgn
485.746	-0.678085	0.176734	-3.83675	0.000124674	0.0019493	SLC35F3	ENSG00000183780.13	bulk_islet_cyt
1213.34	0.57109	0.148448	3.84708	0.000119536	0.00195011	H2BC21	ENSG00000184678.11	bulk_islet_tgn
681.62	1.81282	0.471439	3.84529	0.000120409	0.00196091	SLC1A5	ENSG00000105281.12	bulk_islet_tgn
549.951	-0.71734	0.186544	-3.84541	0.000120349	0.00196091	EMILIN1	ENSG00000138080.14	bulk_islet_tgn
84.1277	-1.97259	0.514361	-3.83502	0.000125553	0.00196154	PTPRZ1	ENSG00000106278.12	bulk_islet_cyt
634.267	0.647239	0.168791	3.83455	0.000125792	0.00196375	PRKD2	ENSG00000105287.13	bulk_islet_cyt
318.73	-1.19318	0.311237	-3.83367	0.000126244	0.00196928	F2R	ENSG00000181104.7	bulk_islet_cyt
872.793	-0.603789	0.15751	-3.83333	0.000126418	0.00197049	AMACR	ENSG00000242110.9	bulk_islet_cyt
53.6156	2.92608	0.763498	3.83246	0.000126867	0.00197597	SNCAIP	ENSG00000064692.20	bulk_islet_cyt
173.86	-1.33956	0.348574	-3.84298	0.000121551	0.00197779	NEK6	ENSG00000119408.17	bulk_islet_tgn
5467.94	0.523379	0.136279	3.84049	0.000122789	0.00199617	SRPRA	ENSG00000182934.12	bulk_islet_tgn
44.9762	-2.5243	0.659319	-3.82865	0.000128847	0.00200525	IRAG1	ENSG00000072952.20	bulk_islet_cyt
68.7589	-1.37915	0.359312	-3.83832	0.000123878	0.00201099	QPRT	ENSG00000103485.19	bulk_islet_tgn
264.936	0.629719	0.164064	3.83825	0.000123917	0.00201099	TMEM218	ENSG00000150433.10	bulk_islet_tgn
272.436	0.78541	0.205224	3.82709	0.000129665	0.00201644	FAM241A	ENSG00000174749.6	bulk_islet_cyt
94.4234	1.33904	0.349054	3.83618	0.000124962	0.00202619	RN7SL471P	ENSG00000263426.2	bulk_islet_tgn
13.0717	-3.25287	0.848143	-3.83529	0.000125417	0.00203179	H2AC16	ENSG00000276903.2	bulk_islet_tgn
600.462	0.909113	0.237691	3.82476	0.000130897	0.00203248	MAML2	ENSG00000184384.14	bulk_islet_cyt
20.8531	-3.28827	0.859699	-3.82491	0.000130821	0.00203248	LINC02611	ENSG00000226791.9	bulk_islet_cyt
3314.08	0.417422	0.108852	3.83475	0.000125692	0.00203449	RPL23A	ENSG00000198242.14	bulk_islet_tgn
69.5391	1.63018	0.426287	3.82414	0.000131228	0.00203605	TMEM217	ENSG00000172738.13	bulk_islet_cyt
4900.05	0.4784	0.125119	3.82355	0.000131543	0.00203937	CLIC1	ENSG00000213719.8	bulk_islet_cyt
287.404	-1.50228	0.39191	-3.83322	0.000126475	0.00204537	CPXM1	ENSG00000088882.8	bulk_islet_tgn
5008.86	0.470192	0.123009	3.82242	0.000132151	0.00204723	UBXN4	ENSG00000144224.17	bulk_islet_cyt
98.5016	-1.34196	0.351095	-3.82222	0.000132258	0.00204732	ASB16	ENSG00000161664.7	bulk_islet_cyt
1087.63	-0.600359	0.157103	-3.82144	0.000132675	0.0020522	SLC17A5	ENSG00000119899.13	bulk_islet_cyt
107.036	-1.65391	0.431668	-3.83145	0.000127391	0.00205804	TF	ENSG00000091513.16	bulk_islet_tgn
1055.88	-0.499298	0.130322	-3.83128	0.00012748	0.00205804	ABCG1	ENSG00000160179.19	bulk_islet_tgn
25.2356	-2.18856	0.573106	-3.81878	0.000134115	0.00207289	CBLN1	ENSG00000102924.12	bulk_islet_cyt
1659.84	0.588234	0.154093	3.8174	0.000134863	0.00208182	PARP4	ENSG00000102699.6	bulk_islet_cyt
19.211	3.07058	0.804377	3.81734	0.000134898	0.00208182	NA	NA	bulk_islet_cyt
193.925	-0.705548	0.184405	-3.82608	0.000130198	0.0021001	C1QTNF6	ENSG00000133466.14	bulk_islet_tgn
1275.43	0.965111	0.252283	3.82551	0.000130499	0.00210314	CAMTA2	ENSG00000108509.21	bulk_islet_tgn
1388.13	-0.56147	0.147226	-3.81365	0.000136929	0.00211154	ACAT1	ENSG00000075239.14	bulk_islet_cyt
101.203	8.17827	2.14541	3.81199	0.000137853	0.00212417	SAA1	ENSG00000173432.13	bulk_islet_cyt
1698.59	0.935394	0.244708	3.82249	0.000132113	0.0021273	GRAMD4	ENSG00000075240.17	bulk_islet_tgn
10.93	3.72189	0.976621	3.81099	0.000138411	0.00213114	NA	NA	bulk_islet_cyt
33.188	2.24189	0.588642	3.80858	0.000139767	0.00215038	NA	NA	bulk_islet_cyt
3114.44	0.525428	0.137615	3.81811	0.000134476	0.00216348	CDC42SE2	ENSG00000158985.14	bulk_islet_tgn
991.222	0.606031	0.158769	3.81707	0.000135044	0.00217074	RAB24	ENSG00000169228.14	bulk_islet_tgn
706.714	-0.696151	0.182981	-3.8045	0.000142088	0.00218444	AP1M2	ENSG00000129354.12	bulk_islet_cyt
927.182	-0.540892	0.141803	-3.8144	0.000136516	0.0021925	NRP2	ENSG00000118257.17	bulk_islet_tgn
33.6446	-3.09406	0.81358	-3.80301	0.000142946	0.00219597	ANXA9	ENSG00000143412.10	bulk_islet_cyt
599.855	0.952201	0.250422	3.80239	0.000143305	0.0021998	ARHGAP26	ENSG00000145819.18	bulk_islet_cyt
175.273	-0.903183	0.237601	-3.80126	0.000143964	0.00220825	MMS22L	ENSG00000146263.12	bulk_islet_cyt
1278.69	0.491131	0.129224	3.80062	0.000144333	0.00221223	MEX3C	ENSG00000176624.12	bulk_islet_cyt
124.516	-1.48584	0.389888	-3.81093	0.000138445	0.00222157	CBFA2T3	ENSG00000129993.15	bulk_islet_tgn
364.178	0.831948	0.218343	3.81028	0.000138809	0.00222549	PXDC1	ENSG00000168994.14	bulk_islet_tgn
232.671	-0.746981	0.196102	-3.80914	0.000139454	0.00223006	GNG7	ENSG00000176533.13	bulk_islet_tgn
322.455	-0.66321	0.174107	-3.80922	0.000139407	0.00223006	TMEM150C	ENSG00000249242.8	bulk_islet_tgn
132.579	1.53755	0.403628	3.80933	0.000139344	0.00223006	TMC3-AS1	ENSG00000259343.9	bulk_islet_tgn
886.536	-2.11312	0.55488	-3.80824	0.000139959	0.00223622	RGS5	ENSG00000143248.13	bulk_islet_tgn
73.4069	-1.25822	0.331389	-3.79681	0.000146572	0.00224486	POLR2J4	ENSG00000214783.9	bulk_islet_cyt
1091.81	0.445703	0.117077	3.80691	0.000140716	0.00224639	BFAR	ENSG00000103429.11	bulk_islet_tgn
1484.29	0.675419	0.177432	3.80663	0.000140873	0.00224696	BACE2	ENSG00000182240.16	bulk_islet_tgn
316.491	-0.976807	0.257315	-3.79616	0.000146955	0.00224901	EPPK1	ENSG00000261150.3	bulk_islet_cyt
586.984	0.588672	0.154698	3.80529	0.000141639	0.00225724	IFRD2	ENSG00000214706.12	bulk_islet_tgn
8213.67	0.664987	0.174811	3.80403	0.000142363	0.00226297	HSPA9	ENSG00000113013.16	bulk_islet_tgn
533.812	0.549458	0.144439	3.80409	0.000142325	0.00226297	PHF11	ENSG00000136147.18	bulk_islet_tgn
1141.44	0.476102	0.125156	3.80407	0.000142336	0.00226297	AZI2	ENSG00000163512.14	bulk_islet_tgn
375.286	0.59438	0.156281	3.80328	0.000142793	0.00226774	CRB3	ENSG00000130545.16	bulk_islet_tgn
1861.68	0.552106	0.145173	3.80308	0.000142907	0.00226774	SHC1	ENSG00000160691.19	bulk_islet_tgn
770.186	0.526168	0.138704	3.79346	0.000148563	0.00227019	TANK	ENSG00000136560.14	bulk_islet_cyt
71.8342	-1.493	0.393567	-3.7935	0.000148536	0.00227019	NA	NA	bulk_islet_cyt
1301.32	0.519172	0.13661	3.80039	0.000144466	0.00229053	KRTCAP2	ENSG00000163463.13	bulk_islet_tgn
20.2551	-2.55977	0.673657	-3.79981	0.000144805	0.00229394	FABP4	ENSG00000170323.9	bulk_islet_tgn
418.521	-0.605478	0.15976	-3.78993	0.000150692	0.00229925	PHYH	ENSG00000107537.14	bulk_islet_cyt
191.784	2.97992	0.786263	3.78998	0.000150658	0.00229925	PTAFR	ENSG00000169403.12	bulk_islet_cyt
752.317	0.469697	0.123644	3.7988	0.000145399	0.00230138	LIN54	ENSG00000189308.11	bulk_islet_tgn
46.1415	-2.51052	0.662871	-3.78735	0.000152265	0.00232149	EXOC3L2	ENSG00000283632.4	bulk_islet_cyt
643.796	-0.48986	0.129034	-3.79637	0.000146829	0.00232204	SLC39A10	ENSG00000196950.14	bulk_islet_tgn
461.829	0.63151	0.166456	3.79386	0.000148322	0.00234367	ARHGEF35	ENSG00000213214.6	bulk_islet_tgn
4744.52	-0.896297	0.23641	-3.79129	0.000149867	0.00236607	SLC7A8	ENSG00000092068.21	bulk_islet_tgn
5678.4	0.598913	0.157988	3.79088	0.000150116	0.00236632	RPS12	ENSG00000112306.8	bulk_islet_tgn
902.154	-0.72241	0.190567	-3.79084	0.000150138	0.00236632	CXXC4	ENSG00000168772.12	bulk_islet_tgn
649.084	-0.653283	0.172347	-3.79052	0.000150334	0.00236741	GRM4	ENSG00000124493.14	bulk_islet_tgn
2053.22	-0.430987	0.113964	-3.78179	0.000155704	0.00237214	PPT1	ENSG00000131238.18	bulk_islet_cyt
3769.49	0.463187	0.122513	3.78072	0.000156378	0.00238061	BBX	ENSG00000114439.19	bulk_islet_cyt
292.13	0.656047	0.173534	3.78051	0.000156507	0.00238079	PPP1R14C	ENSG00000198729.5	bulk_islet_cyt
210.786	0.873415	0.230566	3.78813	0.000151784	0.00238822	TEAD4	ENSG00000197905.10	bulk_islet_tgn
3350.91	0.561784	0.148641	3.77946	0.00015717	0.00238908	C6orf62	ENSG00000112308.13	bulk_islet_cyt
1981.46	0.462721	0.122188	3.78697	0.000152498	0.00239743	PTPRM	ENSG00000173482.17	bulk_islet_tgn
483.563	0.995575	0.263555	3.77749	0.000158416	0.00240621	LIPG	ENSG00000101670.12	bulk_islet_cyt
1140.56	-0.518574	0.137304	-3.77684	0.000158829	0.00241068	PIK3R2	ENSG00000105647.19	bulk_islet_cyt
2113.08	-0.822009	0.217193	-3.78469	0.000153898	0.0024174	CMIP	ENSG00000153815.18	bulk_islet_tgn
1479.72	0.546868	0.144522	3.78398	0.000154341	0.00242231	TM9SF1	ENSG00000100926.15	bulk_islet_tgn
16.9248	-3.96967	1.05145	-3.77543	0.000159733	0.00242258	LINC01614	ENSG00000230838.2	bulk_islet_cyt
860.85	0.625137	0.165606	3.77484	0.00016011	0.00242647	DECR1	ENSG00000104325.7	bulk_islet_cyt
1134.61	1.55494	0.411986	3.77426	0.000160482	0.0024303	MT1E	ENSG00000169715.15	bulk_islet_cyt
19.2749	-3.31018	0.875155	-3.78239	0.000155328	0.00243574	GIMAP4	ENSG00000133574.10	bulk_islet_tgn
7448.35	-0.622988	0.165097	-3.77346	0.000160996	0.00243625	SNHG14	ENSG00000224078.15	bulk_islet_cyt
1377	-0.519734	0.13743	-3.78179	0.000155702	0.00243955	NDST1	ENSG00000070614.15	bulk_islet_tgn
2143.54	-0.747556	0.197723	-3.78083	0.000156309	0.002447	SLC29A4	ENSG00000164638.11	bulk_islet_tgn
186.117	-1.37136	0.36363	-3.7713	0.000162398	0.00245563	LDB2	ENSG00000169744.13	bulk_islet_cyt
354.205	-0.671834	0.178165	-3.77084	0.000162696	0.0024583	BCKDHB	ENSG00000083123.15	bulk_islet_cyt
698.18	-0.531671	0.140676	-3.7794	0.000157209	0.00245902	TLE2	ENSG00000065717.15	bulk_islet_tgn
50.6928	-1.84047	0.488184	-3.77004	0.00016322	0.00246438	NA	NA	bulk_islet_cyt
48.4088	-1.87092	0.496387	-3.76907	0.000163854	0.0024721	AQP7	ENSG00000165269.13	bulk_islet_cyt
1285.24	0.428472	0.11346	3.7764	0.000159109	0.00248665	MAF1	ENSG00000179632.10	bulk_islet_tgn
39.7017	1.76844	0.469481	3.76679	0.000165362	0.002493	MICB	ENSG00000204516.10	bulk_islet_cyt
894.062	-0.910692	0.241235	-3.77512	0.000159928	0.00249525	WSCD2	ENSG00000075035.10	bulk_islet_tgn
2284.31	0.413759	0.109597	3.77527	0.000159837	0.00249525	BTAF1	ENSG00000095564.15	bulk_islet_tgn
3836.42	0.544641	0.144293	3.77455	0.0001603	0.00249896	LARS1	ENSG00000133706.19	bulk_islet_tgn
89.6448	-1.35436	0.359684	-3.76541	0.000166276	0.00250492	GJB1	ENSG00000169562.13	bulk_islet_cyt
126.205	-1.44045	0.382633	-3.76457	0.000166838	0.0025115	EPHA4	ENSG00000116106.12	bulk_islet_cyt
2024.52	0.466852	0.123749	3.77256	0.000161583	0.00251685	EIF3D	ENSG00000100353.18	bulk_islet_tgn
157.726	1.01209	0.269128	3.76063	0.000169483	0.00254943	H2BC19P	ENSG00000220323.4	bulk_islet_cyt
1601.86	-0.919416	0.244036	-3.76754	0.000164865	0.00256583	HEPACAM2	ENSG00000188175.10	bulk_islet_tgn
4358.63	-0.521291	0.138687	-3.75877	0.000170751	0.00256659	MAGED1	ENSG00000179222.18	bulk_islet_cyt
58.231	1.89741	0.504905	3.75795	0.000171313	0.00257312	CASP1	ENSG00000137752.25	bulk_islet_cyt
1689.1	0.434362	0.115595	3.75762	0.000171535	0.00257455	VPS54	ENSG00000143952.20	bulk_islet_cyt
15622.8	-0.747656	0.198551	-3.76555	0.00016618	0.00258412	MYH9	ENSG00000100345.23	bulk_islet_tgn
429.317	0.694058	0.184773	3.75627	0.000172467	0.00258471	LMO4	ENSG00000143013.13	bulk_islet_cyt
597.158	0.523494	0.139365	3.75627	0.000172466	0.00258471	NSUN3	ENSG00000178694.10	bulk_islet_cyt
953.767	0.574927	0.152747	3.76391	0.00016728	0.00259906	FBXO42	ENSG00000037637.11	bulk_islet_tgn
94.9373	-1.64426	0.438314	-3.75133	0.000175897	0.00263416	ERG	ENSG00000157554.20	bulk_islet_cyt
585.928	-0.619222	0.164695	-3.7598	0.00017005	0.0026399	MAP3K15	ENSG00000180815.15	bulk_islet_tgn
15.4315	-3.46557	0.921841	-3.7594	0.000170322	0.00264191	IGF1	ENSG00000017427.17	bulk_islet_tgn
12.7414	3.08731	0.823236	3.75021	0.000176684	0.00264398	NA	NA	bulk_islet_cyt
750.957	0.455309	0.121129	3.75886	0.000170686	0.00264535	PKP3	ENSG00000184363.10	bulk_islet_tgn
1556.13	0.615172	0.164076	3.74932	0.000177312	0.00264947	USP15	ENSG00000135655.16	bulk_islet_cyt
1241.35	-0.555246	0.148089	-3.74941	0.000177248	0.00264947	ALDH1L2	ENSG00000136010.14	bulk_islet_cyt
126.358	-1.11256	0.296827	-3.74818	0.000178121	0.0026596	PNMA8C	ENSG00000277531.3	bulk_islet_cyt
417.457	-2.04121	0.544617	-3.74798	0.000178268	0.00265982	GSTA1	ENSG00000243955.6	bulk_islet_cyt
1210.75	0.526675	0.140569	3.74673	0.000179153	0.00267106	SESTD1	ENSG00000187231.14	bulk_islet_cyt
12.7603	3.28873	0.877965	3.74586	0.000179775	0.00267638	ICAM5	ENSG00000105376.5	bulk_islet_cyt
7.00523	4.27345	1.14084	3.74588	0.000179761	0.00267638	NA	NA	bulk_islet_cyt
472.248	0.568605	0.151398	3.75571	0.000172853	0.0026767	IQCB1	ENSG00000173226.17	bulk_islet_tgn
1685.08	0.50828	0.135725	3.74492	0.000180448	0.00268443	DUSP4	ENSG00000120875.9	bulk_islet_cyt
823.953	0.606555	0.161979	3.74465	0.000180644	0.00268538	SGK3	ENSG00000104205.16	bulk_islet_cyt
2538.17	0.387939	0.103353	3.75353	0.000174359	0.00269777	ITCH	ENSG00000078747.17	bulk_islet_tgn
1671.6	0.450598	0.120381	3.74311	0.000181756	0.00269992	MGAT5	ENSG00000152127.9	bulk_islet_cyt
1910.39	0.630268	0.167937	3.75301	0.000174723	0.00270116	MKNK2	ENSG00000099875.16	bulk_islet_tgn
112.676	-1.25817	0.336237	-3.74191	0.000182629	0.0027109	BCHE	ENSG00000114200.10	bulk_islet_cyt
147.541	1.3011	0.347796	3.74098	0.000183302	0.00271809	APOBEC3F	ENSG00000128394.17	bulk_islet_cyt
42.5065	1.6443	0.439551	3.74087	0.000183383	0.00271809	SLC35F1	ENSG00000196376.11	bulk_islet_cyt
87.6033	1.2328	0.328706	3.75046	0.00017651	0.00272653	TLR2	ENSG00000137462.9	bulk_islet_tgn
1203.54	-0.748097	0.199486	-3.75012	0.000176748	0.00272794	CAMK2N1	ENSG00000162545.6	bulk_islet_tgn
292.727	-0.842359	0.22533	-3.73833	0.000185248	0.00274373	C17orf107	ENSG00000205710.4	bulk_islet_cyt
551.254	0.855823	0.22896	3.73787	0.000185586	0.00274673	EDNRB	ENSG00000136160.17	bulk_islet_cyt
131.225	-0.963293	0.257066	-3.74726	0.000178777	0.00275661	ITPKB	ENSG00000143772.11	bulk_islet_tgn
689.49	0.672397	0.179446	3.74708	0.000178903	0.00275661	PYCR1	ENSG00000183010.17	bulk_islet_tgn
3643.29	0.59274	0.158674	3.73559	0.000187272	0.00276966	UTRN	ENSG00000152818.19	bulk_islet_cyt
2562.12	-0.46579	0.124756	-3.73362	0.000188749	0.00278945	ITM2C	ENSG00000135916.16	bulk_islet_cyt
1219.63	-0.675112	0.180369	-3.74294	0.000181878	0.00280013	PGR	ENSG00000082175.16	bulk_islet_tgn
380.579	0.91563	0.245365	3.73171	0.000190185	0.00280863	PRRX1	ENSG00000116132.12	bulk_islet_cyt
4819.03	0.515273	0.137706	3.74184	0.00018268	0.00281016	ERLEC1	ENSG00000068912.15	bulk_islet_tgn
256.146	0.65352	0.174701	3.74079	0.000183443	0.00281957	RFC2	ENSG00000049541.11	bulk_islet_tgn
872.874	0.849777	0.227793	3.73048	0.000191118	0.00282035	PDP1	ENSG00000164951.16	bulk_islet_cyt
68.5838	-1.68386	0.451433	-3.73002	0.000191463	0.00282338	NEB	ENSG00000183091.21	bulk_islet_cyt
322.072	-0.656625	0.17605	-3.72976	0.000191665	0.0028243	ARHGEF16	ENSG00000130762.15	bulk_islet_cyt
609.482	1.00307	0.269004	3.72883	0.00019237	0.00283263	ILDR2	ENSG00000143195.13	bulk_islet_cyt
1902.95	-0.556839	0.148962	-3.73814	0.000185389	0.00284713	SMARCA4	ENSG00000127616.20	bulk_islet_tgn
35401.5	-0.730425	0.195989	-3.72686	0.000193877	0.00285143	SCG2	ENSG00000171951.5	bulk_islet_cyt
60.6764	-1.49345	0.400734	-3.7268	0.000193929	0.00285143	ETV4	ENSG00000175832.13	bulk_islet_cyt
598.612	0.520682	0.139748	3.72586	0.000194654	0.00286001	ELK1	ENSG00000126767.18	bulk_islet_cyt
746.941	0.46908	0.125535	3.73666	0.000186478	0.00286149	HSDL1	ENSG00000103160.12	bulk_islet_tgn
2243.38	0.435248	0.116513	3.73561	0.000187258	0.00287108	COPE	ENSG00000105669.14	bulk_islet_tgn
16.4816	-2.50095	0.671564	-3.72407	0.00019604	0.00287829	KANK3	ENSG00000186994.12	bulk_islet_cyt
381.776	0.614312	0.16453	3.73374	0.00018866	0.0028902	GLIDR	ENSG00000278175.6	bulk_islet_tgn
23.1491	3.02711	0.81324	3.72228	0.000197429	0.00289658	CSF2	ENSG00000164400.6	bulk_islet_cyt
693.604	0.625709	0.168124	3.72171	0.000197878	0.0029009	SHB	ENSG00000107338.10	bulk_islet_cyt
39.7054	-1.54621	0.415485	-3.72146	0.000198077	0.0029009	S100B	ENSG00000160307.10	bulk_islet_cyt
42.813	2.1075	0.566327	3.72136	0.000198154	0.0029009	OR2A20P	ENSG00000170356.9	bulk_islet_cyt
482.456	0.686816	0.18405	3.73169	0.000190198	0.00291137	TUSC2	ENSG00000114383.10	bulk_islet_tgn
298.149	1.27494	0.342713	3.72015	0.000199103	0.0029127	AK4	ENSG00000162433.15	bulk_islet_cyt
1438.47	0.491957	0.132254	3.7198	0.000199377	0.00291459	ADAMTS5	ENSG00000154736.6	bulk_islet_cyt
954.66	-0.562614	0.151273	-3.71919	0.000199859	0.00291953	FAM219B	ENSG00000178761.15	bulk_islet_cyt
1011.47	0.458356	0.122872	3.73035	0.000191211	0.00292446	MRPS18B	ENSG00000204568.12	bulk_islet_tgn
73.9421	-1.17537	0.315132	-3.72977	0.000191655	0.00292884	CBLN4	ENSG00000054803.4	bulk_islet_tgn
384.363	-0.628485	0.169135	-3.71588	0.000202496	0.00295592	CAMKK1	ENSG00000004660.15	bulk_islet_cyt
4710.7	0.458088	0.122907	3.72712	0.000193683	0.00295741	SSR4	ENSG00000180879.14	bulk_islet_tgn
23847.7	-0.89369	0.2398	-3.72681	0.000193918	0.00295857	SLC30A8	ENSG00000164756.13	bulk_islet_tgn
2245.56	-0.582765	0.156885	-3.7146	0.000203526	0.00296882	IGFBP2	ENSG00000115457.10	bulk_islet_cyt
370.179	-0.722175	0.194427	-3.71437	0.000203712	0.00296938	SYNM	ENSG00000182253.15	bulk_islet_cyt
20.9375	-2.52778	0.678577	-3.72512	0.000195219	0.00297596	GPR183	ENSG00000169508.7	bulk_islet_tgn
39.275	-2.23077	0.599052	-3.72383	0.000196226	0.00298887	ANLN	ENSG00000011426.11	bulk_islet_tgn
1309.88	0.473516	0.127165	3.72362	0.000196389	0.00298891	ODR4	ENSG00000157181.16	bulk_islet_tgn
804.095	1.00213	0.269148	3.72332	0.000196616	0.00298992	IFI35	ENSG00000068079.8	bulk_islet_tgn
121.142	-1.17995	0.317996	-3.71057	0.00020679	0.00301208	RAB3A	ENSG00000105649.10	bulk_islet_cyt
5368.23	0.44794	0.120731	3.71023	0.000207068	0.00301396	TRIP12	ENSG00000153827.14	bulk_islet_cyt
2672.54	0.419343	0.112732	3.71983	0.000199358	0.00302837	SMCHD1	ENSG00000101596.17	bulk_islet_tgn
1355.6	0.6931	0.186333	3.71969	0.000199471	0.00302837	UGCG	ENSG00000148154.10	bulk_islet_tgn
1221.48	0.410113	0.110279	3.71888	0.000200105	0.00303553	JMY	ENSG00000152409.9	bulk_islet_tgn
545.508	0.522624	0.140958	3.70765	0.000209192	0.00304269	VSTM2L	ENSG00000132821.12	bulk_islet_cyt
19.4339	-2.64404	0.713183	-3.70737	0.000209422	0.00304384	CD22	ENSG00000012124.17	bulk_islet_cyt
3202.58	-0.525294	0.141716	-3.70666	0.000210012	0.00305023	ANKH	ENSG00000154122.14	bulk_islet_cyt
282.624	0.958378	0.257832	3.71706	0.000201554	0.00305502	SMG1P7	ENSG00000261556.10	bulk_islet_tgn
657.84	0.587453	0.158521	3.70584	0.000210693	0.00305792	BCL10	ENSG00000142867.14	bulk_islet_cyt
273.25	-0.720116	0.194343	-3.70539	0.000211062	0.00306108	ANKS6	ENSG00000165138.18	bulk_islet_cyt
125.315	1.02694	0.277174	3.70503	0.000211366	0.00306292	SYTL4	ENSG00000102362.16	bulk_islet_cyt
166.516	-1.15873	0.312759	-3.70488	0.000211492	0.00306292	FAM20A	ENSG00000108950.12	bulk_islet_cyt
3408.95	0.584753	0.157376	3.71564	0.000202692	0.00306976	CKAP4	ENSG00000136026.14	bulk_islet_tgn
33.5274	-1.97569	0.53187	-3.7146	0.000203523	0.00307984	ACSF2	ENSG00000167107.13	bulk_islet_tgn
238.406	-0.977809	0.264037	-3.70329	0.000212817	0.00307991	RNFT2	ENSG00000135119.15	bulk_islet_cyt
1091.65	-0.533178	0.143551	-3.71421	0.00020384	0.00308213	ATP5IF1	ENSG00000130770.18	bulk_islet_tgn
631.673	-0.706241	0.190725	-3.70293	0.000213128	0.0030822	VEGFB	ENSG00000173511.10	bulk_islet_cyt
898.16	-0.555416	0.14955	-3.71392	0.000204073	0.00308314	SRGAP2	ENSG00000266028.8	bulk_islet_tgn
310.801	1.23402	0.332315	3.71341	0.000204484	0.00308684	CDC6	ENSG00000094804.12	bulk_islet_tgn
1119.87	0.501939	0.135579	3.70219	0.000213748	0.00308763	TBK1	ENSG00000183735.11	bulk_islet_cyt
70.5387	-1.34421	0.363092	-3.70212	0.000213809	0.00308763	MFSD6L	ENSG00000185156.6	bulk_islet_cyt
1138.91	0.430285	0.115893	3.71279	0.000204985	0.0030919	MLH1	ENSG00000076242.16	bulk_islet_tgn
712.275	-0.514685	0.138653	-3.71205	0.000205591	0.00309853	MXD4	ENSG00000123933.17	bulk_islet_tgn
2735.98	0.537993	0.144952	3.71152	0.00020602	0.00310248	TMEM106B	ENSG00000106460.19	bulk_islet_tgn
2776.5	-0.5848	0.158025	-3.70067	0.000215033	0.0031031	GTF2IP4	ENSG00000233369.7	bulk_islet_cyt
25.5275	-1.67486	0.451441	-3.71002	0.00020724	0.00311833	C4orf46P2	ENSG00000248503.3	bulk_islet_tgn
7341.01	0.479489	0.129257	3.70958	0.000207603	0.00312126	CSNK1A1	ENSG00000113712.19	bulk_islet_tgn
663.928	-0.774102	0.209307	-3.69841	0.000216954	0.00312859	LEPR	ENSG00000116678.20	bulk_islet_cyt
867.883	-0.573827	0.154728	-3.70863	0.000208387	0.00313052	SSTR3	ENSG00000278195.2	bulk_islet_tgn
1098.51	0.721918	0.195228	3.69782	0.000217462	0.00313368	EXT1	ENSG00000182197.13	bulk_islet_cyt
3007.17	-0.363703	0.0980981	-3.70755	0.000209275	0.0031394	SYNJ2	ENSG00000078269.15	bulk_islet_tgn
2811.78	0.396323	0.106898	3.7075	0.000209316	0.0031394	CLDN12	ENSG00000157224.16	bulk_islet_tgn
5892.94	0.481091	0.129772	3.7072	0.000209567	0.00314063	RPL26	ENSG00000161970.15	bulk_islet_tgn
94.0612	1.09133	0.295205	3.69686	0.00021828	0.00314323	TLL2	ENSG00000095587.9	bulk_islet_cyt
31.5875	1.69988	0.459895	3.69624	0.000218813	0.00314643	IZUMO4	ENSG00000099840.14	bulk_islet_cyt
1050.13	-0.697548	0.188717	-3.69627	0.000218794	0.00314643	FFAR1	ENSG00000126266.4	bulk_islet_cyt
259.656	-0.66026	0.178662	-3.69559	0.000219375	0.00315227	EXTL2	ENSG00000162694.14	bulk_islet_cyt
26.4858	-2.36683	0.640653	-3.69441	0.000220401	0.00316476	TINCR	ENSG00000223573.7	bulk_islet_cyt
110.214	-1.17518	0.318277	-3.69233	0.000222212	0.0031885	C2orf72	ENSG00000204128.6	bulk_islet_cyt
14.3327	-3.10473	0.838411	-3.70311	0.000212973	0.00318911	HMGCS2	ENSG00000134240.12	bulk_islet_tgn
1754.73	0.490061	0.132401	3.70135	0.000214455	0.00320872	BROX	ENSG00000162819.12	bulk_islet_tgn
26.5394	-2.17765	0.588722	-3.69895	0.000216492	0.00323659	ADA	ENSG00000196839.14	bulk_islet_tgn
132.524	-0.934046	0.252538	-3.69863	0.000216765	0.00323807	SCRT1	ENSG00000261678.3	bulk_islet_tgn
1741.5	0.553865	0.14977	3.6981	0.000217222	0.00323968	TNFRSF1A	ENSG00000067182.9	bulk_islet_tgn
1048.96	0.47312	0.127932	3.69822	0.000217115	0.00323968	CREG1	ENSG00000143162.9	bulk_islet_tgn
50.4866	-1.5962	0.431654	-3.69787	0.000217416	0.00323998	CCDC3	ENSG00000151468.11	bulk_islet_tgn
9.8473	3.16138	0.857411	3.68713	0.000226801	0.00325204	NA	NA	bulk_islet_cyt
7116.89	0.572666	0.154978	3.69513	0.000219773	0.00327248	EIF5	ENSG00000100664.11	bulk_islet_tgn
892.017	-0.49757	0.134672	-3.69469	0.000220158	0.0032756	GRAMD1A	ENSG00000089351.15	bulk_islet_tgn
1102.97	0.776532	0.210747	3.68467	0.000228999	0.00328123	DAB2IP	ENSG00000136848.19	bulk_islet_cyt
876.983	0.470793	0.127809	3.68357	0.000229988	0.00329307	TSC22D2	ENSG00000196428.13	bulk_islet_cyt
5110.21	-0.421423	0.114427	-3.68288	0.000230612	0.00329735	KIF5C	ENSG00000168280.18	bulk_islet_cyt
893.493	0.500568	0.135915	3.68295	0.000230554	0.00329735	IL17RA	ENSG00000177663.15	bulk_islet_cyt
39.3883	1.83533	0.498552	3.68133	0.000232017	0.00331275	VWA3B	ENSG00000168658.19	bulk_islet_cyt
71.044	-1.31476	0.357135	-3.6814	0.000231954	0.00331275	C4orf50	ENSG00000181215.16	bulk_islet_cyt
41.4943	2.85141	0.774696	3.68068	0.000232611	0.0033189	PAX5	ENSG00000196092.14	bulk_islet_cyt
206.471	-0.807715	0.219517	-3.67951	0.000233686	0.00333188	NSG1	ENSG00000168824.15	bulk_islet_cyt
123.319	1.25767	0.340837	3.68994	0.000224309	0.0033347	IL15	ENSG00000164136.17	bulk_islet_tgn
4426.24	0.812557	0.220263	3.68903	0.000225113	0.0033413	CYP51A1	ENSG00000001630.18	bulk_islet_tgn
22.1139	-2.24789	0.609337	-3.68907	0.000225075	0.0033413	H3C10	ENSG00000278828.2	bulk_islet_tgn
23.8151	-2.12773	0.576947	-3.68791	0.000226107	0.00335337	IL16	ENSG00000172349.18	bulk_islet_tgn
48.6929	-1.84038	0.500443	-3.6775	0.00023553	0.00335344	PREX2	ENSG00000046889.19	bulk_islet_cyt
3526.29	0.491973	0.133774	3.67764	0.000235399	0.00335344	GSPT1	ENSG00000103342.13	bulk_islet_cyt
1979.32	-0.429083	0.116695	-3.67697	0.000236022	0.00335809	BCR	ENSG00000186716.21	bulk_islet_cyt
281.362	-0.682605	0.185127	-3.68721	0.000226723	0.00335983	MARVELD1	ENSG00000155254.13	bulk_islet_tgn
171.985	-0.854631	0.232494	-3.67593	0.000236989	0.00336947	ABCB9	ENSG00000150967.19	bulk_islet_cyt
146.199	-0.889294	0.241255	-3.68611	0.000227706	0.00337172	FBLN7	ENSG00000144152.13	bulk_islet_tgn
3423.45	3.21847	0.875774	3.675	0.000237845	0.00337927	DUOX2	ENSG00000140279.13	bulk_islet_cyt
1642.34	0.657808	0.179039	3.67411	0.000238681	0.00338877	ITPR2	ENSG00000123104.12	bulk_islet_cyt
721.341	-0.473153	0.128807	-3.67335	0.000239387	0.00339575	GNB5	ENSG00000069966.19	bulk_islet_cyt
2475.24	-0.517889	0.14099	-3.67322	0.000239509	0.00339575	SESN3	ENSG00000149212.12	bulk_islet_cyt
2245.65	-1.91576	0.520169	-3.68296	0.000230544	0.00341103	PMEPA1	ENSG00000124225.16	bulk_islet_tgn
1657.3	0.39933	0.108756	3.67178	0.000240866	0.0034126	IRF2BPL	ENSG00000119669.5	bulk_islet_cyt
244.36	-0.671754	0.182458	-3.68169	0.000231691	0.00342527	RCN3	ENSG00000142552.8	bulk_islet_tgn
317.789	-0.581714	0.158484	-3.67048	0.000242098	0.00342766	RITA1	ENSG00000139405.16	bulk_islet_cyt
546.027	-0.641875	0.174369	-3.68112	0.000232207	0.00343018	SYN1	ENSG00000008056.14	bulk_islet_tgn
212.661	-0.88039	0.239241	-3.67993	0.0002333	0.00343813	NOVA2	ENSG00000104967.8	bulk_islet_tgn
2129.54	0.448925	0.121987	3.68011	0.000233136	0.00343813	UBA2	ENSG00000126261.13	bulk_islet_tgn
419.15	2.11765	0.57542	3.68018	0.000233068	0.00343813	SOCS1	ENSG00000185338.7	bulk_islet_tgn
139.146	-0.865056	0.2351	-3.67953	0.000233666	0.00344079	AXIN2	ENSG00000168646.14	bulk_islet_tgn
746.072	-0.574889	0.156286	-3.67844	0.000234669	0.00345168	ANKRD50	ENSG00000151458.12	bulk_islet_tgn
410.769	-0.914067	0.248501	-3.67832	0.000234777	0.00345168	RBPMS	ENSG00000157110.16	bulk_islet_tgn
101.395	-1.11073	0.302003	-3.67789	0.000235175	0.00345417	THBS4	ENSG00000113296.14	bulk_islet_tgn
1281.45	-0.868647	0.236191	-3.67773	0.000235318	0.00345417	BSN	ENSG00000164061.5	bulk_islet_tgn
661.874	0.488773	0.13292	3.67721	0.000235801	0.00345854	RBM7	ENSG00000076053.12	bulk_islet_tgn
6198.97	0.519255	0.141231	3.67663	0.000236331	0.00346358	EDIL3	ENSG00000164176.13	bulk_islet_tgn
1965.21	-0.723631	0.197337	-3.66699	0.000245423	0.00347231	ELMO1	ENSG00000155849.16	bulk_islet_cyt
189.52	-1.19448	0.324997	-3.67535	0.000237523	0.00347831	ANGPT2	ENSG00000091879.14	bulk_islet_tgn
1940.18	0.425911	0.115898	3.67489	0.000237953	0.00348186	ANAPC16	ENSG00000166295.9	bulk_islet_tgn
402.134	0.756779	0.206457	3.66555	0.000246812	0.00348708	NFKBIB	ENSG00000104825.17	bulk_islet_cyt
512.771	-0.655336	0.178779	-3.66563	0.000246733	0.00348708	CERCAM	ENSG00000167123.20	bulk_islet_cyt
8.7104	3.40197	0.928365	3.66448	0.000247844	0.00349921	OR6D1P	ENSG00000224402.2	bulk_islet_cyt
1662.29	-0.476635	0.129775	-3.67279	0.00023992	0.00350513	TSC2	ENSG00000103197.18	bulk_islet_tgn
484.331	0.826546	0.225046	3.67279	0.000239914	0.00350513	SERPINB8	ENSG00000166401.15	bulk_islet_tgn
565.627	0.474481	0.129536	3.66294	0.000249337	0.00351784	TMEM62	ENSG00000137842.7	bulk_islet_cyt
56.8965	2.14138	0.584914	3.66102	0.000251216	0.00354189	HAVCR1	ENSG00000113249.14	bulk_islet_cyt
1073.81	0.498279	0.13612	3.66059	0.000251633	0.00354529	ACO1	ENSG00000122729.19	bulk_islet_cyt
157.87	-1.11558	0.304042	-3.66916	0.000243344	0.00355237	KCNN3	ENSG00000143603.19	bulk_islet_tgn
153.765	-0.898465	0.245512	-3.65956	0.000252653	0.00355719	GLB1L2	ENSG00000149328.15	bulk_islet_cyt
134.343	-1.26527	0.345776	-3.65923	0.000252975	0.00355924	GFRA1	ENSG00000151892.16	bulk_islet_cyt
1049.54	0.504303	0.137851	3.65833	0.00025386	0.00356673	PGAP1	ENSG00000197121.15	bulk_islet_cyt
2866.62	0.60627	0.165716	3.6585	0.000253696	0.00356673	CD2AP	ENSG00000198087.7	bulk_islet_cyt
167.35	0.872764	0.237949	3.66786	0.000244594	0.0035678	TPD52L1	ENSG00000111907.21	bulk_islet_tgn
34.0511	1.96598	0.53748	3.65777	0.000254417	0.00357209	NA	NA	bulk_islet_cyt
1025.67	0.45431	0.124233	3.65693	0.000255256	0.00358138	GRIPAP1	ENSG00000068400.13	bulk_islet_cyt
17.6317	-3.01297	0.821963	-3.66558	0.000246779	0.00359687	TSPAN11	ENSG00000110900.16	bulk_islet_tgn
2810.97	-0.55429	0.151638	-3.65534	0.000256843	0.00360114	WFS1	ENSG00000109501.15	bulk_islet_cyt
1306.79	0.920203	0.251114	3.66449	0.000247832	0.00360938	LINC00963	ENSG00000204054.14	bulk_islet_tgn
5792.3	0.496153	0.135405	3.6642	0.000248113	0.00361065	SEC11C	ENSG00000166562.9	bulk_islet_tgn
1484.81	0.485082	0.132752	3.65405	0.000258132	0.0036167	GALNT2	ENSG00000143641.10	bulk_islet_cyt
493.549	0.689209	0.188125	3.66356	0.000248731	0.00361681	MMAB	ENSG00000139428.12	bulk_islet_tgn
1607.3	0.486346	0.133106	3.65382	0.000258367	0.0036175	UGP2	ENSG00000169764.16	bulk_islet_cyt
83.4684	-1.9505	0.534002	-3.6526	0.000259597	0.00362872	OPCML	ENSG00000183715.14	bulk_islet_cyt
2378.25	-0.389736	0.106698	-3.65272	0.000259477	0.00362872	INPP5F	ENSG00000198825.15	bulk_islet_cyt
81.5292	-1.51886	0.415841	-3.65249	0.000259706	0.00362872	MGAM	ENSG00000257335.8	bulk_islet_cyt
74.563	1.44545	0.39472	3.66195	0.000250298	0.00363675	ADAP1	ENSG00000105963.15	bulk_islet_tgn
232.095	1.18659	0.325032	3.65069	0.000261534	0.00365174	NABP1	ENSG00000173559.15	bulk_islet_cyt
277.135	1.14453	0.312705	3.6601	0.000252118	0.00366033	MT1G	ENSG00000125144.14	bulk_islet_tgn
434.118	0.807678	0.221346	3.64893	0.000263333	0.00367432	IER5	ENSG00000162783.11	bulk_islet_cyt
215.762	1.14764	0.313794	3.65731	0.000254871	0.00369742	TRIM16L	ENSG00000108448.23	bulk_islet_tgn
542.153	0.561072	0.153434	3.65676	0.000255427	0.00370259	ZDHHC23	ENSG00000184307.17	bulk_islet_tgn
263.596	0.787137	0.215917	3.64556	0.000266811	0.00372027	OPN3	ENSG00000054277.14	bulk_islet_cyt
2098.39	0.414104	0.113291	3.65522	0.000256958	0.00372188	UFL1	ENSG00000014123.10	bulk_islet_tgn
293.43	1.18196	0.323449	3.65425	0.000257931	0.00373017	IFI44	ENSG00000137965.11	bulk_islet_tgn
531.932	0.724864	0.198355	3.65439	0.000257796	0.00373017	SOWAHC	ENSG00000198142.5	bulk_islet_tgn
557.904	0.7439	0.203667	3.65253	0.000259667	0.00375236	NAV3	ENSG00000067798.16	bulk_islet_tgn
1180.93	0.449883	0.123207	3.65144	0.000260774	0.00376543	SOCS7	ENSG00000274211.6	bulk_islet_tgn
183.453	1.03045	0.282239	3.65098	0.00026124	0.00376924	NBR2	ENSG00000198496.12	bulk_islet_tgn
701.949	-0.563814	0.154448	-3.65052	0.000261708	0.00377306	MBNL3	ENSG00000076770.16	bulk_islet_tgn
301.252	0.671177	0.184311	3.64155	0.000270998	0.00377605	NSMCE4A	ENSG00000107672.15	bulk_islet_cyt
1343.19	0.469635	0.128975	3.64129	0.00027128	0.00377739	HEBP2	ENSG00000051620.11	bulk_islet_cyt
250.748	-0.769477	0.211333	-3.64106	0.000271516	0.003778	DDB2	ENSG00000134574.12	bulk_islet_cyt
288.523	0.699049	0.192	3.64089	0.000271698	0.003778	TBX3	ENSG00000135111.16	bulk_islet_cyt
657.735	0.60589	0.166005	3.64983	0.000262412	0.00378027	C1RL	ENSG00000139178.12	bulk_islet_tgn
781.155	-0.623147	0.170743	-3.64963	0.000262623	0.00378039	KCNB2	ENSG00000182674.6	bulk_islet_tgn
1779.89	-0.87015	0.238545	-3.64773	0.000264563	0.00380537	SYNPO	ENSG00000171992.13	bulk_islet_tgn
188.444	-0.830797	0.227773	-3.64747	0.000264831	0.00380628	CKAP2	ENSG00000136108.15	bulk_islet_tgn
1463.85	0.473094	0.129714	3.64722	0.000265091	0.00380707	ACP2	ENSG00000134575.13	bulk_islet_tgn
256.824	-0.84698	0.232861	-3.63727	0.000275542	0.00382883	PRKAR1B	ENSG00000188191.15	bulk_islet_cyt
24.3372	-2.79089	0.765971	-3.6436	0.000268852	0.00385811	TMEM26	ENSG00000196932.12	bulk_islet_tgn
1230.39	0.493562	0.135501	3.64251	0.000269996	0.00387154	BTF3L4	ENSG00000134717.18	bulk_islet_tgn
1089.73	0.569737	0.156778	3.63403	0.000279031	0.00387465	SRPK1	ENSG00000096063.16	bulk_islet_cyt
1004.79	-0.638831	0.175414	-3.64185	0.00027069	0.00387851	PTPRS	ENSG00000105426.18	bulk_islet_tgn
747.53	-0.503694	0.138356	-3.64056	0.000272049	0.00388972	HNF4A	ENSG00000101076.20	bulk_islet_tgn
31.2373	-1.80401	0.495492	-3.64085	0.000271741	0.00388972	SRPX	ENSG00000101955.15	bulk_islet_tgn
2381.05	0.479336	0.131667	3.64051	0.0002721	0.00388972	ATG13	ENSG00000175224.17	bulk_islet_tgn
183.209	0.880524	0.24238	3.63282	0.000280338	0.00389013	SSH3	ENSG00000172830.13	bulk_islet_cyt
271.536	-0.98831	0.272129	-3.63177	0.000281481	0.00390064	ADRA2A	ENSG00000150594.7	bulk_islet_cyt
2972.33	-0.715343	0.196968	-3.63178	0.000281472	0.00390064	PDE3B	ENSG00000152270.9	bulk_islet_cyt
1712.96	-0.635506	0.174635	-3.63906	0.000273637	0.00390869	SEPTIN9	ENSG00000184640.20	bulk_islet_tgn
389.721	0.541765	0.148887	3.63877	0.000273944	0.00391006	TMED1	ENSG00000099203.7	bulk_islet_tgn
20.0192	2.87012	0.789006	3.63764	0.000275146	0.00392421	SDR16C5	ENSG00000170786.13	bulk_islet_tgn
1832.44	0.834853	0.229555	3.63684	0.000276001	0.00393339	TRIM69	ENSG00000185880.13	bulk_islet_tgn
217.641	-1.08479	0.29889	-3.62939	0.000284091	0.0039341	MYL9	ENSG00000101335.10	bulk_islet_cyt
104.117	1.27776	0.352239	3.62753	0.00028614	0.00395977	STEAP1	ENSG00000164647.9	bulk_islet_cyt
43.494	3.5406	0.974202	3.63436	0.000278672	0.0039684	NA	NA	bulk_islet_tgn
62291.5	1.24252	0.341935	3.63379	0.000279283	0.00397367	SOD2	ENSG00000112096.19	bulk_islet_tgn
1537.14	-0.472252	0.129974	-3.63343	0.000279683	0.00397367	SLC29A1	ENSG00000112759.19	bulk_islet_tgn
11.6729	-2.63554	0.725334	-3.63356	0.000279538	0.00397367	MYOCD	ENSG00000141052.18	bulk_islet_tgn
1022.79	-0.664294	0.183199	-3.62608	0.000287752	0.00397935	PDE8B	ENSG00000113231.14	bulk_islet_cyt
560.711	0.504047	0.139033	3.62538	0.000288533	0.00398742	TMEM54	ENSG00000121900.19	bulk_islet_cyt
712.738	0.514113	0.141558	3.63183	0.00028142	0.0039953	GRPEL2	ENSG00000164284.15	bulk_islet_tgn
321.302	-1.26112	0.347297	-3.63125	0.000282057	0.00400129	MCAM	ENSG00000076706.17	bulk_islet_tgn
132.119	1.09604	0.302503	3.62323	0.000290945	0.00401802	RRAS	ENSG00000126458.4	bulk_islet_cyt
179.974	-0.906974	0.250345	-3.6229	0.000291321	0.00402047	KIAA1614	ENSG00000135835.12	bulk_islet_cyt
3450.96	0.401554	0.110853	3.62239	0.000291895	0.00402564	PHIP	ENSG00000146247.15	bulk_islet_cyt
2961.17	0.593131	0.163772	3.62168	0.000292695	0.00403393	PNRC1	ENSG00000146278.11	bulk_islet_cyt
256.925	1.00975	0.278849	3.62115	0.000293297	0.00403947	KLF4	ENSG00000136826.15	bulk_islet_cyt
250.485	-1.39982	0.386616	-3.62069	0.000293823	0.00404122	KCNB1	ENSG00000158445.10	bulk_islet_cyt
302.719	-0.667937	0.184475	-3.62074	0.000293765	0.00404122	FAM151B-DT	ENSG00000249042.6	bulk_islet_cyt
39.8337	-1.6113	0.444243	-3.62708	0.000286649	0.00406024	NCKAP1L	ENSG00000123338.13	bulk_islet_tgn
4878.05	-2.24262	0.618293	-3.62712	0.000286602	0.00406024	COL1A2	ENSG00000164692.19	bulk_islet_tgn
302.221	0.654922	0.181025	3.61786	0.00029705	0.00408005	MAMLD1	ENSG00000013619.15	bulk_islet_cyt
355.583	1.06301	0.29381	3.618	0.000296889	0.00408005	TMPRSS2	ENSG00000184012.14	bulk_islet_cyt
215.187	-0.702359	0.194157	-3.61748	0.000297481	0.00408321	NA	NA	bulk_islet_cyt
1265.14	-0.779667	0.215063	-3.62529	0.000288634	0.00408525	ABCA1	ENSG00000165029.17	bulk_islet_tgn
59.3477	-2.00821	0.555236	-3.61685	0.000298206	0.00409037	NA	NA	bulk_islet_cyt
1428.21	0.556784	0.153652	3.62366	0.000290468	0.00410808	ANKRD10	ENSG00000088448.14	bulk_islet_tgn
1215.47	0.606075	0.167649	3.61515	0.000300178	0.00411463	PLXNC1	ENSG00000136040.9	bulk_islet_cyt
886.006	-0.473647	0.131027	-3.61489	0.000300473	0.0041159	FAM172A	ENSG00000113391.19	bulk_islet_cyt
245.554	-0.974523	0.268997	-3.62281	0.000291421	0.00411843	ASB9	ENSG00000102048.16	bulk_islet_tgn
53.041	1.50396	0.416152	3.61397	0.000301543	0.00412495	GABRA2	ENSG00000151834.16	bulk_islet_cyt
7.16422	4.56933	1.26434	3.614	0.000301508	0.00412495	CR1L	ENSG00000197721.17	bulk_islet_cyt
512.636	0.617995	0.171018	3.61362	0.000301953	0.00412778	HERC5	ENSG00000138646.9	bulk_islet_cyt
2050.72	0.463196	0.12791	3.62125	0.000293183	0.00414017	DUSP16	ENSG00000111266.9	bulk_islet_tgn
66.2632	-1.47895	0.408494	-3.62051	0.000294027	0.00414895	SPOCD1	ENSG00000134668.13	bulk_islet_tgn
767.324	0.6203	0.171362	3.61983	0.000294799	0.00415669	UCHL3	ENSG00000118939.18	bulk_islet_tgn
854.622	-0.483701	0.13365	-3.61917	0.000295546	0.00416406	TBC1D1	ENSG00000065882.18	bulk_islet_tgn
1116.99	-0.466042	0.129069	-3.61079	0.000305262	0.00417019	SARM1	ENSG00000004139.14	bulk_islet_cyt
1763.15	-0.408217	0.113062	-3.61055	0.000305543	0.00417122	TSPYL5	ENSG00000180543.5	bulk_islet_cyt
1034.53	0.4241	0.117231	3.61764	0.000297302	0.00418367	TINF2	ENSG00000092330.19	bulk_islet_tgn
1349.64	-0.488218	0.134957	-3.61757	0.000297388	0.00418367	SLC4A10	ENSG00000144290.17	bulk_islet_tgn
11.7682	-3.21698	0.889512	-3.61657	0.00029853	0.00419656	CARD9	ENSG00000187796.16	bulk_islet_tgn
1062.7	-0.46926	0.13004	-3.60858	0.000307883	0.00420033	ABHD10	ENSG00000144827.9	bulk_islet_cyt
58.1503	-1.82976	0.506081	-3.61554	0.000299728	0.00421022	BNC2	ENSG00000173068.19	bulk_islet_tgn
2877.51	0.455597	0.126288	3.60761	0.000309031	0.00421316	GABARAPL1	ENSG00000139112.11	bulk_islet_cyt
735.744	0.496605	0.137368	3.61514	0.000300183	0.00421344	CARHSP1	ENSG00000153048.11	bulk_islet_tgn
783.184	-0.527033	0.146142	-3.6063	0.000310597	0.00423165	DZIP1	ENSG00000134874.18	bulk_islet_cyt
1294.58	0.624777	0.172895	3.61362	0.000301953	0.00423508	CYP1B1	ENSG00000138061.12	bulk_islet_tgn
89.0236	-1.20488	0.334205	-3.60522	0.000311893	0.00424644	RASA4CP	ENSG00000228903.7	bulk_islet_cyt
770.198	0.50571	0.139999	3.61224	0.000303559	0.00425441	P2RX4	ENSG00000135124.16	bulk_islet_tgn
184.808	-0.885458	0.245314	-3.60949	0.000306803	0.00429663	USH2A	ENSG00000042781.14	bulk_islet_tgn
403.702	0.697618	0.193711	3.60134	0.000316586	0.00430745	LINC00869	ENSG00000277147.8	bulk_islet_cyt
29.61	-1.9717	0.547548	-3.60097	0.000317035	0.00431066	USP41	ENSG00000161133.18	bulk_islet_cyt
68.0642	1.60039	0.444515	3.6003	0.000317854	0.00431889	NA	NA	bulk_islet_cyt
1112.9	2.22082	0.617103	3.59879	0.000319703	0.0043411	LUCAT1	ENSG00000248323.8	bulk_islet_cyt
3130.1	-0.688163	0.190856	-3.60568	0.000311342	0.00435691	FAM102A	ENSG00000167106.12	bulk_islet_tgn
754.132	-0.517779	0.143929	-3.59747	0.000321326	0.00436021	ROR1	ENSG00000185483.13	bulk_islet_cyt
395.504	0.550816	0.152828	3.60415	0.000313173	0.00437924	PINK1-AS	ENSG00000117242.7	bulk_islet_tgn
546.497	0.816995	0.226694	3.60396	0.00031341	0.00437927	F2RL1	ENSG00000164251.5	bulk_islet_tgn
138.211	0.878493	0.243797	3.60338	0.000314106	0.00438477	SLC25A15	ENSG00000102743.15	bulk_islet_tgn
21.357	-2.48105	0.688562	-3.60324	0.000314276	0.00438477	CD163	ENSG00000177575.13	bulk_islet_tgn
100.061	-1.78252	0.494784	-3.60262	0.000315022	0.00438531	CATSPERB	ENSG00000133962.8	bulk_islet_tgn
378.037	-0.707961	0.196508	-3.60271	0.000314918	0.00438531	NCMAP	ENSG00000184454.7	bulk_islet_tgn
105.186	1.35261	0.375448	3.60266	0.000314983	0.00438531	ERICH2	ENSG00000204334.8	bulk_islet_tgn
12.7869	-3.60255	1.00004	-3.6024	0.000315287	0.00438572	NA	NA	bulk_islet_tgn
129.67	3.21398	0.893877	3.59555	0.000323709	0.00438666	IL1A	ENSG00000115008.6	bulk_islet_cyt
592.855	0.616907	0.171568	3.59571	0.000323514	0.00438666	ERCC4	ENSG00000175595.16	bulk_islet_cyt
1668.34	-0.617953	0.171569	-3.60179	0.000316036	0.00439286	CSRNP3	ENSG00000178662.16	bulk_islet_tgn
1098.82	0.413312	0.114769	3.60124	0.000316699	0.00439878	NOL7	ENSG00000225921.7	bulk_islet_tgn
467.486	0.583807	0.162418	3.59448	0.000325043	0.00440178	RP2	ENSG00000102218.6	bulk_islet_cyt
389.555	-0.781167	0.217354	-3.59398	0.00032566	0.0044072	CAND2	ENSG00000144712.13	bulk_islet_cyt
161.772	-1.68149	0.46718	-3.59924	0.000319151	0.00442952	LCP1	ENSG00000136167.15	bulk_islet_tgn
2273.95	0.407586	0.113261	3.59864	0.000319883	0.00443638	DAD1	ENSG00000129562.11	bulk_islet_tgn
50.6639	-1.47545	0.410119	-3.59762	0.000321147	0.00444727	ZNF423	ENSG00000102935.12	bulk_islet_tgn
1719.65	-0.585907	0.162851	-3.5978	0.000320921	0.00444727	NEURL1	ENSG00000107954.11	bulk_islet_tgn
1422.31	0.464568	0.129375	3.59088	0.000329569	0.00445711	PTPN1	ENSG00000196396.10	bulk_islet_cyt
1792.23	0.501616	0.139517	3.59537	0.000323934	0.00448253	PLP2	ENSG00000102007.11	bulk_islet_tgn
13.4681	-3.84397	1.06922	-3.5951	0.000324265	0.00448378	EMCN	ENSG00000164035.10	bulk_islet_tgn
19.0913	-2.99253	0.832552	-3.5944	0.000325141	0.00449255	PALM3	ENSG00000187867.10	bulk_islet_tgn
68.963	1.87832	0.52282	3.59266	0.000327318	0.00451927	ERVE-1	ENSG00000267259.1	bulk_islet_tgn
1763.47	0.516003	0.143857	3.58692	0.000334609	0.00452225	SOS1	ENSG00000115904.15	bulk_islet_cyt
5764.88	0.579079	0.161218	3.5919	0.000328271	0.00452907	EPRS1	ENSG00000136628.18	bulk_islet_tgn
43.7955	2.13651	0.595138	3.58993	0.000330761	0.00456004	LTF	ENSG00000012223.13	bulk_islet_tgn
519.355	-0.54947	0.153308	-3.58408	0.000338267	0.00456568	ETFB	ENSG00000105379.10	bulk_islet_cyt
121.425	-1.11343	0.310661	-3.58408	0.000338274	0.00456568	PECR	ENSG00000115425.14	bulk_islet_cyt
67.8101	1.47339	0.41125	3.5827	0.000340063	0.00458678	SLCO1A2	ENSG00000084453.17	bulk_islet_cyt
59.7063	-1.50058	0.418909	-3.58213	0.000340808	0.00459375	FNDC10	ENSG00000228594.4	bulk_islet_cyt
501.815	-0.626597	0.174662	-3.58749	0.000333875	0.00459956	FXYD6	ENSG00000137726.17	bulk_islet_tgn
5785.43	0.897856	0.250293	3.58722	0.000334221	0.00460092	PARP14	ENSG00000173193.15	bulk_islet_tgn
4436.42	0.413762	0.115385	3.58593	0.000335883	0.00462038	LRP11	ENSG00000120256.11	bulk_islet_tgn
51.8055	-1.8209	0.508605	-3.58018	0.000343353	0.00462498	CASKIN1	ENSG00000167971.16	bulk_islet_cyt
585.696	0.453834	0.126786	3.57952	0.000344229	0.0046337	ZBTB18	ENSG00000179456.12	bulk_islet_cyt
895.042	0.576875	0.161204	3.57854	0.000345523	0.00464524	RNF31	ENSG00000092098.18	bulk_islet_cyt
228.705	-0.689451	0.192664	-3.57852	0.000345546	0.00464524	C1orf56	ENSG00000143443.10	bulk_islet_cyt
405.819	0.692752	0.193297	3.58387	0.000338544	0.00465354	MELTF	ENSG00000163975.14	bulk_islet_tgn
20449.1	-0.480005	0.13416	-3.57784	0.000346447	0.00465426	SLC7A2	ENSG00000003989.18	bulk_islet_cyt
1062.14	-0.590561	0.164795	-3.58362	0.00033887	0.00465459	JAM3	ENSG00000166086.13	bulk_islet_tgn
875.488	0.42573	0.118806	3.5834	0.000339149	0.00465497	MYBBP1A	ENSG00000132382.15	bulk_islet_tgn
401.909	-0.694714	0.193904	-3.58278	0.000339961	0.00466268	TAMALIN	ENSG00000161835.11	bulk_islet_tgn
875.502	0.458199	0.128126	3.57617	0.000348671	0.00468103	RPRD1B	ENSG00000101413.12	bulk_islet_cyt
312.941	0.909819	0.254032	3.58151	0.000341612	0.00468187	PABPC1L	ENSG00000101104.13	bulk_islet_tgn
352.312	-0.674367	0.188621	-3.57525	0.000349892	0.00469431	KANK2	ENSG00000197256.11	bulk_islet_cyt
1244.9	0.585571	0.163542	3.58055	0.000342875	0.00469572	GOLGA2P7	ENSG00000225151.10	bulk_islet_tgn
1260.18	-0.622986	0.174273	-3.57477	0.000350532	0.00469977	ITGB5	ENSG00000082781.12	bulk_islet_cyt
1942.37	0.735216	0.205699	3.57423	0.000351258	0.00470639	CCNL1	ENSG00000163660.12	bulk_islet_cyt
650.773	0.697868	0.194958	3.57958	0.000344141	0.00470911	GALNT7	ENSG00000109586.12	bulk_islet_tgn
36.8935	-1.7956	0.501646	-3.57942	0.000344359	0.00470911	UHRF1	ENSG00000276043.5	bulk_islet_tgn
956.395	0.488264	0.136624	3.57377	0.000351878	0.00471158	FMR1	ENSG00000102081.16	bulk_islet_cyt
996.612	-0.490652	0.137336	-3.57263	0.000353411	0.00472897	DMTN	ENSG00000158856.19	bulk_islet_cyt
3857.81	0.642826	0.179666	3.5779	0.000346371	0.00473314	MIA2	ENSG00000150527.18	bulk_islet_tgn
1855.88	-0.549681	0.15391	-3.57145	0.000355014	0.00474729	VWA1	ENSG00000179403.12	bulk_islet_cyt
1523.32	0.450211	0.125873	3.5767	0.000347958	0.00475134	NEK7	ENSG00000151414.15	bulk_islet_tgn
561.225	-0.694836	0.194296	-3.57618	0.000348656	0.00475738	ALOX5	ENSG00000012779.12	bulk_islet_tgn
45.9072	-1.45345	0.406492	-3.57559	0.000349433	0.00476448	JAK3	ENSG00000105639.21	bulk_islet_tgn
79.0816	1.18803	0.332997	3.5677	0.000360127	0.00481248	LIMD2	ENSG00000136490.9	bulk_islet_cyt
2311.02	1.62109	0.453829	3.57203	0.00035422	0.00482269	MX1	ENSG00000157601.15	bulk_islet_tgn
1229.67	0.42854	0.119965	3.57222	0.000353973	0.00482269	CD2BP2	ENSG00000169217.9	bulk_islet_tgn
2428.03	0.600845	0.168498	3.56589	0.000362628	0.00484269	GLUL	ENSG00000135821.19	bulk_islet_cyt
2793.47	0.459818	0.128804	3.56991	0.000357098	0.00485831	RPS16	ENSG00000105193.9	bulk_islet_tgn
387.312	-0.679995	0.19049	-3.56971	0.000357379	0.00485858	CDK5R1	ENSG00000176749.9	bulk_islet_tgn
2604.7	0.406713	0.113959	3.56893	0.000358437	0.0048691	JUND	ENSG00000130522.6	bulk_islet_tgn
921.183	-0.681219	0.190884	-3.56876	0.000358677	0.0048691	RNF152	ENSG00000176641.11	bulk_islet_tgn
4240.75	-0.54855	0.153931	-3.56361	0.000365795	0.00488177	SORT1	ENSG00000134243.12	bulk_islet_cyt
737.898	-0.643557	0.180612	-3.5632	0.000366359	0.00488537	NUAK1	ENSG00000074590.14	bulk_islet_cyt
256.34	-0.612815	0.171991	-3.56307	0.000366547	0.00488537	GLT1D1	ENSG00000151948.12	bulk_islet_cyt
1827.88	0.413765	0.116003	3.56686	0.000361287	0.00490097	ZNF37A	ENSG00000075407.19	bulk_islet_tgn
437.561	0.592301	0.166286	3.56194	0.000368118	0.00490306	GCA	ENSG00000115271.11	bulk_islet_cyt
190.475	-1.02281	0.286797	-3.5663	0.000362056	0.00490781	SYNDIG1	ENSG00000101463.6	bulk_islet_tgn
1063.09	0.440858	0.123643	3.56557	0.000363071	0.00491196	CEP120	ENSG00000168944.17	bulk_islet_tgn
24.7727	-2.0497	0.574859	-3.56556	0.000363078	0.00491196	MCTP1	ENSG00000175471.20	bulk_islet_tgn
2193.18	-0.48877	0.137083	-3.56551	0.000363155	0.00491196	TRAK1	ENSG00000182606.17	bulk_islet_tgn
229.284	-0.76233	0.214074	-3.56106	0.000369366	0.00491646	ANO8	ENSG00000074855.11	bulk_islet_cyt
1302.66	0.491168	0.137775	3.56499	0.000363867	0.00491802	KCMF1	ENSG00000176407.18	bulk_islet_tgn
253.232	-0.744611	0.209305	-3.55754	0.000374346	0.00497947	SGK2	ENSG00000101049.18	bulk_islet_cyt
398.241	2.50977	0.704759	3.56117	0.000369201	0.00498649	BEST1	ENSG00000167995.17	bulk_islet_tgn
337.124	0.726989	0.204433	3.55613	0.000376352	0.00500286	NTN1	ENSG00000065320.9	bulk_islet_cyt
170.374	-1.47126	0.413836	-3.55518	0.000377718	0.00501772	PTPRB	ENSG00000127329.16	bulk_islet_cyt
78.3317	-1.34342	0.377909	-3.55489	0.000378138	0.00502001	FBP1	ENSG00000165140.12	bulk_islet_cyt
460.502	-0.608678	0.17105	-3.55849	0.000372992	0.00503039	NOL4L	ENSG00000197183.15	bulk_islet_tgn
56.6021	2.46715	0.693293	3.5586	0.000372842	0.00503039	CCL5	ENSG00000271503.6	bulk_islet_tgn
2709.37	-0.506861	0.142623	-3.55385	0.000379632	0.00503323	CMTM4	ENSG00000183723.13	bulk_islet_cyt
1216.01	2.36015	0.66408	3.55401	0.000379399	0.00503323	SERPINB2	ENSG00000197632.9	bulk_islet_cyt
610.282	-0.598841	0.16832	-3.55775	0.000374043	0.0050409	ZMYM3	ENSG00000147130.14	bulk_islet_tgn
127.548	2.00895	0.564778	3.55706	0.000375027	0.00505051	FST	ENSG00000134363.12	bulk_islet_tgn
1133.27	0.55063	0.155004	3.55236	0.000381798	0.0050507	MBD2	ENSG00000134046.12	bulk_islet_cyt
185.264	-1.25164	0.352345	-3.55231	0.000381859	0.0050507	SLC25A34	ENSG00000162461.8	bulk_islet_cyt
463.188	-0.562727	0.158393	-3.55272	0.000381277	0.0050507	RPP25	ENSG00000178718.7	bulk_islet_cyt
440.295	-0.566812	0.159564	-3.55225	0.000381948	0.0050507	MAPT	ENSG00000186868.17	bulk_islet_cyt
2615.52	-0.521441	0.146617	-3.55648	0.000375862	0.00505809	TCAF1	ENSG00000198420.10	bulk_islet_tgn
1406.38	-0.456851	0.128463	-3.55629	0.000376135	0.00505811	DDI2	ENSG00000197312.12	bulk_islet_tgn
3750.63	0.438671	0.123368	3.55581	0.000376823	0.00506369	MIA3	ENSG00000154305.18	bulk_islet_tgn
494.279	-0.612545	0.172282	-3.55547	0.0003773	0.00506644	DLG2	ENSG00000150672.18	bulk_islet_tgn
665.616	-0.469296	0.132006	-3.5551	0.000377834	0.00506996	OGDHL	ENSG00000197444.10	bulk_islet_tgn
11.821	3.09069	0.870539	3.55032	0.000384758	0.00508454	CHI3L2	ENSG00000064886.14	bulk_islet_cyt
2760.97	0.643225	0.181196	3.54988	0.000385407	0.00508979	F11R	ENSG00000158769.18	bulk_islet_cyt
1733.52	0.704322	0.198192	3.55374	0.000379797	0.00509262	TXN	ENSG00000136810.13	bulk_islet_tgn
43.494	2.27332	0.640469	3.54946	0.000386019	0.00509455	NA	NA	bulk_islet_cyt
1818.69	0.626568	0.1764	3.55197	0.000382361	0.00512331	IFRD1	ENSG00000006652.15	bulk_islet_tgn
240.566	-1.1722	0.33045	-3.54728	0.000389225	0.00513351	ELFN2	ENSG00000166897.16	bulk_islet_cyt
2166.92	-0.439146	0.123808	-3.547	0.000389645	0.0051357	COL6A1	ENSG00000142156.16	bulk_islet_cyt
122.948	1.18316	0.33321	3.5508	0.000384055	0.0051423	DOC2B	ENSG00000272636.5	bulk_islet_tgn
8568.3	0.549899	0.154966	3.54851	0.000387412	0.00518352	RPS8	ENSG00000142937.12	bulk_islet_tgn
14.4142	-2.83194	0.798184	-3.54798	0.000388195	0.00519025	CRISPLD1	ENSG00000121005.9	bulk_islet_tgn
6301.95	0.453609	0.128	3.54382	0.000394369	0.00519458	TMED7	ENSG00000134970.14	bulk_islet_cyt
449.172	1.07354	0.30296	3.54349	0.000394865	0.00519772	STS	ENSG00000101846.9	bulk_islet_cyt
1435.63	-0.587799	0.165751	-3.54629	0.0003907	0.00522	TMEM63C	ENSG00000165548.11	bulk_islet_tgn
751.398	-2.42058	0.682629	-3.54597	0.000391169	0.00522252	CRP	ENSG00000132693.12	bulk_islet_tgn
222.179	-0.994234	0.280767	-3.54114	0.000398406	0.00524094	FAM107A	ENSG00000168309.18	bulk_islet_cyt
635.77	-0.49408	0.139533	-3.54097	0.000398666	0.00524094	COX11	ENSG00000166260.13	bulk_islet_cyt
1121.89	-0.449826	0.127074	-3.53988	0.000400309	0.00525913	NAXE	ENSG00000163382.13	bulk_islet_cyt
961.06	0.577175	0.163086	3.53908	0.00040153	0.00526854	PLXNA1	ENSG00000114554.12	bulk_islet_cyt
9.35531	3.11565	0.880359	3.53907	0.000401547	0.00526854	HLA-DOB	ENSG00000241106.8	bulk_islet_cyt
1148.61	-0.490566	0.138636	-3.53853	0.000402366	0.00527587	GNAZ	ENSG00000128266.9	bulk_islet_cyt
155.573	-1.01821	0.28739	-3.54297	0.000395643	0.00527846	ST8SIA4	ENSG00000113532.13	bulk_islet_tgn
178.522	-0.858304	0.242271	-3.54274	0.000395994	0.00527935	RASA3	ENSG00000185989.11	bulk_islet_tgn
1363.4	-0.550769	0.155478	-3.54242	0.000396473	0.00528195	PARVB	ENSG00000188677.15	bulk_islet_tgn
3130.1	-0.681069	0.192519	-3.53767	0.000403678	0.00528964	FAM102A	ENSG00000167106.12	bulk_islet_cyt
1677.92	-0.514403	0.145487	-3.53573	0.000406653	0.00532519	ENO2	ENSG00000111674.9	bulk_islet_cyt
766.675	0.676737	0.191202	3.53938	0.000401063	0.00533928	HCP5	ENSG00000206337.12	bulk_islet_tgn
976.351	0.590074	0.166747	3.53874	0.000402049	0.00534857	TBL2	ENSG00000106638.18	bulk_islet_tgn
14.2447	-2.93779	0.830231	-3.53853	0.000402367	0.00534898	CPZ	ENSG00000109625.19	bulk_islet_tgn
1075.46	-0.41034	0.116007	-3.5372	0.000404397	0.00537212	MAML3	ENSG00000196782.13	bulk_islet_tgn
7731.15	0.495663	0.140141	3.53689	0.000404865	0.00537451	TM9SF2	ENSG00000125304.10	bulk_islet_tgn
1199.89	0.479703	0.135778	3.533	0.000410876	0.00537701	ANKRD13A	ENSG00000076513.17	bulk_islet_cyt
457.074	0.877773	0.248523	3.53196	0.000412498	0.00539473	EPHA2	ENSG00000142627.13	bulk_islet_cyt
194.518	2.50499	0.70959	3.53019	0.000415264	0.0054274	ACSL5	ENSG00000197142.11	bulk_islet_cyt
1982.62	0.584858	0.16575	3.52855	0.000417844	0.0054563	CSRNP1	ENSG00000144655.15	bulk_islet_cyt
580.517	0.697636	0.197718	3.52844	0.000418014	0.0054563	TMEM51	ENSG00000171729.14	bulk_islet_cyt
571.526	0.457971	0.129643	3.53257	0.000411549	0.00545933	NDST2	ENSG00000166507.19	bulk_islet_tgn
247.431	1.18071	0.334667	3.528	0.00041871	0.00546186	KRT23	ENSG00000108244.17	bulk_islet_cyt
18.73	-2.50748	0.709993	-3.5317	0.000412903	0.00547339	VSIG1	ENSG00000101842.14	bulk_islet_tgn
1239.01	0.589177	0.16705	3.52696	0.000420363	0.00547989	TMEM50A	ENSG00000183726.11	bulk_islet_cyt
482.161	0.578467	0.16406	3.52594	0.000421976	0.00549737	NEDD1	ENSG00000139350.12	bulk_islet_cyt
365.768	-0.787388	0.223084	-3.52955	0.00041626	0.00551396	GLIS2	ENSG00000126603.9	bulk_islet_tgn
8.90345	4.23683	1.20199	3.52484	0.000423743	0.00551683	IL36RN	ENSG00000136695.15	bulk_islet_cyt
555.073	-0.495093	0.140481	-3.52426	0.000424673	0.00552539	ABHD14B	ENSG00000114779.20	bulk_islet_cyt
317.538	0.605156	0.171724	3.524	0.000425078	0.00552711	SERTAD3	ENSG00000167565.13	bulk_islet_cyt
424.227	0.500335	0.141793	3.52862	0.000417728	0.00552946	METTL2A	ENSG00000087995.16	bulk_islet_tgn
2311.05	1.68594	0.477976	3.52725	0.000419897	0.00555423	DDIT4	ENSG00000168209.6	bulk_islet_tgn
67.5855	-1.24882	0.354538	-3.52239	0.000427676	0.00555732	GRM1	ENSG00000152822.14	bulk_islet_cyt
933.23	0.620935	0.1763	3.52203	0.000428261	0.00556135	CFL2	ENSG00000165410.15	bulk_islet_cyt
403.813	0.570346	0.161945	3.52185	0.00042854	0.0055614	MSC	ENSG00000178860.9	bulk_islet_cyt
2432.19	0.48772	0.138493	3.52162	0.000428924	0.00556281	NMT1	ENSG00000136448.13	bulk_islet_cyt
1074.51	0.823803	0.23394	3.52143	0.000429229	0.00556321	PIEZO1	ENSG00000103335.22	bulk_islet_cyt
106.276	1.4141	0.401772	3.51967	0.000432092	0.00559672	FRMD3	ENSG00000172159.16	bulk_islet_cyt
5575.41	0.544854	0.154622	3.52379	0.000425421	0.00562121	CDV3	ENSG00000091527.17	bulk_islet_tgn
1044.85	0.784774	0.222713	3.5237	0.000425566	0.00562121	MID1IP1	ENSG00000165175.17	bulk_islet_tgn
75.7553	-1.3278	0.376947	-3.52252	0.000427465	0.0056423	CCDC69	ENSG00000198624.13	bulk_islet_tgn
39.4796	-1.65282	0.469941	-3.51708	0.00043633	0.005648	RIMBP3	ENSG00000275793.1	bulk_islet_cyt
1777.08	-0.830408	0.235826	-3.52127	0.000429483	0.00566492	KCNQ1OT1	ENSG00000269821.1	bulk_islet_tgn
2726.68	0.423701	0.120357	3.52038	0.000430935	0.00567664	GOLPH3	ENSG00000113384.14	bulk_islet_tgn
228.652	-0.795737	0.226039	-3.52035	0.000430982	0.00567664	HHEX	ENSG00000152804.11	bulk_islet_tgn
2515.63	-0.377971	0.107516	-3.51547	0.000438971	0.00567856	ELP1	ENSG00000070061.16	bulk_islet_cyt
704.979	-1.8294	0.519719	-3.51999	0.000431563	0.00568026	GATM	ENSG00000171766.17	bulk_islet_tgn
364.698	-0.544165	0.154805	-3.51515	0.000439504	0.00568165	PMVK	ENSG00000163344.6	bulk_islet_cyt
192.38	0.849972	0.241814	3.51499	0.000439772	0.00568165	MFSD2A	ENSG00000168389.18	bulk_islet_cyt
90.1711	1.15883	0.329722	3.51456	0.00044048	0.00568717	IRF2-DT	ENSG00000271646.1	bulk_islet_cyt
1140.56	-0.469033	0.133275	-3.51929	0.000432704	0.00568723	PIK3R2	ENSG00000105647.19	bulk_islet_tgn
1919.22	0.381737	0.10847	3.5193	0.000432694	0.00568723	YKT6	ENSG00000106636.9	bulk_islet_tgn
397.47	0.548009	0.155726	3.51905	0.000433093	0.00568832	GPR89B	ENSG00000188092.15	bulk_islet_tgn
572.262	0.613043	0.174441	3.51433	0.000440866	0.00568852	NUDCD1	ENSG00000120526.12	bulk_islet_cyt
4567.38	0.451798	0.128402	3.51862	0.000433797	0.00569354	RPLP2	ENSG00000177600.9	bulk_islet_tgn
520.378	0.612782	0.174397	3.51372	0.000441884	0.00569802	RAB9B	ENSG00000123570.4	bulk_islet_cyt
27.1991	-2.22911	0.634558	-3.51285	0.000443331	0.00571305	LINC01586	ENSG00000249487.7	bulk_islet_cyt
231.673	-0.655704	0.186411	-3.51751	0.000435611	0.00571333	EFNB3	ENSG00000108947.5	bulk_islet_tgn
77.9814	-1.34091	0.381322	-3.51648	0.000437306	0.00573152	LMO3	ENSG00000048540.16	bulk_islet_tgn
160.699	-0.926153	0.263728	-3.51177	0.000445134	0.00573262	OSBPL1A	ENSG00000141447.19	bulk_islet_cyt
10.1227	-3.70858	1.05498	-3.5153	0.000439251	0.00575295	CA4	ENSG00000167434.10	bulk_islet_tgn
581.756	-0.602325	0.171592	-3.51022	0.000447732	0.00576241	BCAT2	ENSG00000105552.15	bulk_islet_cyt
838.114	-0.469379	0.133583	-3.51376	0.000441812	0.00578241	AP3B2	ENSG00000103723.17	bulk_islet_tgn
6248.54	0.533182	0.151796	3.51249	0.000443935	0.00580612	CD46	ENSG00000117335.21	bulk_islet_tgn
320.887	-0.63738	0.181703	-3.50781	0.000451814	0.00581126	CCDC8	ENSG00000169515.9	bulk_islet_cyt
798.196	0.491688	0.140188	3.50735	0.000452595	0.0058139	IPMK	ENSG00000151151.6	bulk_islet_cyt
162.144	1.46563	0.417867	3.50741	0.000452489	0.0058139	CYP4F11	ENSG00000171903.17	bulk_islet_cyt
52.3537	1.47443	0.420452	3.50677	0.000453584	0.00581923	HS3ST2	ENSG00000122254.7	bulk_islet_cyt
445.108	0.928312	0.264717	3.50681	0.000453506	0.00581923	NYAP2	ENSG00000144460.13	bulk_islet_cyt
1080.95	0.436012	0.124171	3.51139	0.000445769	0.00582601	B3GALNT2	ENSG00000162885.14	bulk_islet_tgn
617.63	5.35111	1.52413	3.51094	0.000446529	0.00583185	NA	NA	bulk_islet_tgn
221.954	-0.696863	0.198516	-3.51036	0.000447506	0.00584051	SLC16A2	ENSG00000147100.11	bulk_islet_tgn
562.952	0.521308	0.148733	3.50498	0.000456636	0.00585466	ARL14EP	ENSG00000152219.5	bulk_islet_cyt
21.3029	2.19745	0.627013	3.50463	0.000457238	0.00585866	WNT2	ENSG00000105989.10	bulk_islet_cyt
3153.56	0.362446	0.103429	3.50429	0.000457831	0.00585884	RAC1	ENSG00000136238.19	bulk_islet_cyt
6848.72	0.643724	0.183692	3.50436	0.000457705	0.00585884	C2CD4A	ENSG00000198535.5	bulk_islet_cyt
195.794	0.969332	0.27667	3.50357	0.000459069	0.00587097	SLC9A9	ENSG00000181804.15	bulk_islet_cyt
71.8013	-1.07178	0.305487	-3.50842	0.00045077	0.00587486	HAGHL	ENSG00000103253.19	bulk_islet_tgn
120.855	-0.888084	0.253127	-3.50845	0.000450733	0.00587486	NMB	ENSG00000197696.10	bulk_islet_tgn
626.109	-0.562089	0.16023	-3.50801	0.000451466	0.00587981	USH1C	ENSG00000006611.17	bulk_islet_tgn
145.983	-0.814255	0.23217	-3.50715	0.000452934	0.0058948	PCP4	ENSG00000183036.11	bulk_islet_tgn
912.391	-0.665115	0.189977	-3.50103	0.000463463	0.00592343	NEXMIF	ENSG00000050030.16	bulk_islet_cyt
470.16	-1.10586	0.316015	-3.4994	0.000466306	0.00595599	CNTNAP5	ENSG00000155052.15	bulk_islet_cyt
117.69	1.01707	0.290667	3.4991	0.000466825	0.00595887	IL18R1	ENSG00000115604.12	bulk_islet_cyt
164.222	-0.832302	0.237982	-3.49733	0.000469947	0.00599493	RFLNB	ENSG00000183688.4	bulk_islet_cyt
1988.15	-0.83109	0.237703	-3.49634	0.000471696	0.00601345	SLC4A4	ENSG00000080493.19	bulk_islet_cyt
192.348	-1.44389	0.413006	-3.49605	0.000472208	0.00601619	ACTA2	ENSG00000107796.13	bulk_islet_cyt
1472.24	0.431399	0.123219	3.50108	0.000463375	0.00602647	MXD1	ENSG00000059728.11	bulk_islet_tgn
188.257	-0.773934	0.221492	-3.49419	0.000475497	0.00604675	SERPINA10	ENSG00000140093.10	bulk_islet_cyt
17.2197	-2.15489	0.616671	-3.49439	0.000475152	0.00604675	SAMD14	ENSG00000167100.15	bulk_islet_cyt
37.2494	8.56683	2.45174	3.49419	0.000475503	0.00604675	NA	NA	bulk_islet_cyt
63.1914	-1.3267	0.379855	-3.49264	0.000478274	0.00607816	MTARC1	ENSG00000186205.14	bulk_islet_cyt
585.928	-0.599838	0.171758	-3.49234	0.000478804	0.00608108	MAP3K15	ENSG00000180815.15	bulk_islet_cyt
695.225	-0.66795	0.191273	-3.49212	0.000479196	0.00608224	SVOP	ENSG00000166111.10	bulk_islet_cyt
62.7827	1.74702	0.500409	3.49119	0.000480876	0.00609974	POC1B-GALNT4	ENSG00000259075.6	bulk_islet_cyt
278.819	-0.760974	0.218059	-3.48976	0.000483447	0.0061285	TMEM132B	ENSG00000139364.11	bulk_islet_cyt
4666.22	0.391115	0.111888	3.49561	0.00047298	0.00614709	TRIM2	ENSG00000109654.16	bulk_islet_tgn
443.955	-0.652822	0.187195	-3.48739	0.000487758	0.00617929	KAT2A	ENSG00000108773.11	bulk_islet_cyt
2432.81	0.461228	0.132017	3.49371	0.000476355	0.00618662	TMCO1	ENSG00000143183.18	bulk_islet_tgn
1222.03	-0.384165	0.110192	-3.48633	0.000489695	0.00619519	HLCS	ENSG00000159267.17	bulk_islet_cyt
173.731	-0.826606	0.237108	-3.4862	0.000489932	0.00619519	FZD4	ENSG00000174804.4	bulk_islet_cyt
372.254	-0.688102	0.197373	-3.4863	0.000489742	0.00619519	FBXO17	ENSG00000269190.6	bulk_islet_cyt
623.398	0.505025	0.144943	3.4843	0.000493419	0.00623538	STX18	ENSG00000168818.10	bulk_islet_cyt
19.113	3.49721	1.00178	3.49101	0.000481192	0.00624508	MEI1	ENSG00000167077.13	bulk_islet_tgn
6272.49	-0.518148	0.148479	-3.4897	0.000483569	0.00626368	SCG3	ENSG00000104112.9	bulk_islet_tgn
1011.62	0.463526	0.132828	3.48966	0.000483635	0.00626368	EMC2	ENSG00000104412.8	bulk_islet_tgn
63.5559	-2.62568	0.752396	-3.48976	0.000483456	0.00626368	NA	NA	bulk_islet_tgn
171.863	-1.03718	0.297841	-3.48231	0.000497104	0.00627804	B3GALT2	ENSG00000162630.6	bulk_islet_cyt
327.244	-0.778305	0.223524	-3.48198	0.000497716	0.00628184	COQ10A	ENSG00000135469.14	bulk_islet_cyt
696.371	0.518437	0.148912	3.48149	0.00049864	0.00628958	RNF181	ENSG00000168894.10	bulk_islet_cyt
2522.02	0.515284	0.147734	3.4879	0.000486822	0.00630057	SLC30A7	ENSG00000162695.12	bulk_islet_tgn
1778.06	-0.778126	0.223125	-3.48739	0.000487757	0.0063039	PLCE1	ENSG00000138193.17	bulk_islet_tgn
1831.73	0.477415	0.136895	3.48744	0.000487664	0.0063039	MMADHC	ENSG00000168288.13	bulk_islet_tgn
16835.3	0.524083	0.150333	3.48614	0.000490046	0.00632469	TMBIM6	ENSG00000139644.13	bulk_islet_tgn
3434.22	-0.602655	0.172871	-3.48616	0.000490003	0.00632469	HECTD4	ENSG00000173064.14	bulk_islet_tgn
505.318	0.506446	0.145306	3.48537	0.000491449	0.0063384	B3GALT6	ENSG00000176022.7	bulk_islet_tgn
8932.28	0.797044	0.228734	3.48458	0.000492902	0.00635274	CDKN1A	ENSG00000124762.14	bulk_islet_tgn
850.32	0.432692	0.124394	3.4784	0.000504407	0.00635836	BCAP29	ENSG00000075790.12	bulk_islet_cyt
1686.93	0.522093	0.150121	3.47782	0.000505516	0.00636837	ILK	ENSG00000166333.14	bulk_islet_cyt
2836.97	0.354471	0.101768	3.48312	0.000495606	0.00638316	PPP1R15B	ENSG00000158615.10	bulk_islet_tgn
295.386	-0.661172	0.189867	-3.48229	0.000497154	0.00639005	CRTC1	ENSG00000105662.16	bulk_islet_tgn
1040.5	-0.521566	0.149776	-3.4823	0.000497124	0.00639005	NKX2-2	ENSG00000125820.6	bulk_islet_tgn
1607.3	0.460751	0.132313	3.48228	0.000497172	0.00639005	UGP2	ENSG00000169764.16	bulk_islet_tgn
381.698	0.725512	0.208744	3.4756	0.000509712	0.00639919	DYRK4	ENSG00000010219.14	bulk_islet_cyt
252.27	-0.854552	0.245834	-3.47613	0.000508703	0.00639919	ERCC2	ENSG00000104884.17	bulk_islet_cyt
505.429	-0.625283	0.179898	-3.47577	0.000509384	0.00639919	ALAD	ENSG00000148218.16	bulk_islet_cyt
2427.53	0.354439	0.101986	3.47538	0.000510129	0.00639919	USP12	ENSG00000152484.14	bulk_islet_cyt
2566.5	0.475069	0.136696	3.47537	0.00051015	0.00639919	SPINT1	ENSG00000166145.15	bulk_islet_cyt
114.584	-1.15751	0.333062	-3.47536	0.000510177	0.00639919	GJD2-DT	ENSG00000250007.8	bulk_islet_cyt
27.5325	-1.94175	0.558701	-3.47546	0.000509974	0.00639919	ARHGAP19-SLIT1	ENSG00000269891.2	bulk_islet_cyt
238.278	-0.743669	0.213628	-3.48114	0.000499286	0.0064128	PDK2	ENSG00000005882.12	bulk_islet_tgn
246.853	0.680665	0.195899	3.47457	0.000511666	0.0064139	NFKBIE	ENSG00000146232.17	bulk_islet_cyt
1564.14	0.584353	0.168228	3.47357	0.000513584	0.00643395	SLC41A2	ENSG00000136052.10	bulk_islet_cyt
1155.23	0.514722	0.148194	3.47329	0.000514115	0.00643662	ENPP1	ENSG00000197594.14	bulk_islet_cyt
2597.93	-0.402113	0.115789	-3.47281	0.000515031	0.0064441	IGFBP7	ENSG00000163453.11	bulk_islet_cyt
7688.53	0.415434	0.119409	3.47908	0.000503133	0.00645774	RGS4	ENSG00000117152.14	bulk_islet_tgn
3488.26	-0.35786	0.103073	-3.47192	0.000516747	0.00646157	PFN2	ENSG00000070087.15	bulk_islet_cyt
38.0777	-1.72809	0.497824	-3.47128	0.000517976	0.00647293	AVPR1A	ENSG00000166148.4	bulk_islet_cyt
119.004	0.945302	0.272377	3.47056	0.000519374	0.00647944	CD83	ENSG00000112149.10	bulk_islet_cyt
438.062	-0.756647	0.218021	-3.47052	0.000519457	0.00647944	TACC2	ENSG00000138162.19	bulk_islet_cyt
557.826	-0.790313	0.22771	-3.4707	0.000519107	0.00647944	SCTR-AS1	ENSG00000231013.2	bulk_islet_cyt
1661.34	0.569295	0.164068	3.46987	0.000520705	0.00649101	ABHD5	ENSG00000011198.10	bulk_islet_cyt
2951.63	-0.578431	0.166374	-3.4767	0.000507626	0.00651092	NAV2	ENSG00000166833.23	bulk_islet_tgn
100.963	-1.47746	0.425943	-3.46868	0.000523016	0.0065158	SERTAD4	ENSG00000082497.12	bulk_islet_cyt
1743.95	0.448708	0.129375	3.46829	0.000523788	0.00651739	IFNAR1	ENSG00000142166.14	bulk_islet_cyt
2070.06	0.504738	0.145528	3.46831	0.000523733	0.00651739	RALGAPA2	ENSG00000188559.16	bulk_islet_cyt
2743.34	0.484673	0.139449	3.47562	0.000509674	0.00653268	SPPL2A	ENSG00000138600.11	bulk_islet_tgn
8.57029	3.34037	0.963391	3.46731	0.000525701	0.00653718	PLEKHG7	ENSG00000187510.11	bulk_islet_cyt
2400.97	0.531929	0.15307	3.47507	0.000510716	0.00654153	FADS1	ENSG00000149485.19	bulk_islet_tgn
2053.99	-0.409355	0.117807	-3.47478	0.000511275	0.00654418	ROBO1	ENSG00000169855.21	bulk_islet_tgn
16175.8	0.504799	0.145289	3.47445	0.000511894	0.00654759	RPL13A	ENSG00000142541.18	bulk_islet_tgn
402.219	1.78211	0.514232	3.46557	0.000529112	0.00657556	LY6E	ENSG00000160932.11	bulk_islet_cyt
70.9921	-1.21641	0.351032	-3.46524	0.000529751	0.00657945	NA	NA	bulk_islet_cyt
1795.67	1.89422	0.545545	3.47215	0.000516299	0.0065994	NIBAN1	ENSG00000135842.17	bulk_islet_tgn
341.405	-0.640457	0.184881	-3.46416	0.000531887	0.00660192	ANKRD34C	ENSG00000235711.5	bulk_islet_cyt
495.668	-0.695065	0.200687	-3.46343	0.00053333	0.00661578	CDH10	ENSG00000040731.10	bulk_islet_cyt
745.039	-0.494312	0.142445	-3.4702	0.000520071	0.00664306	PIK3R1	ENSG00000145675.16	bulk_islet_tgn
188.015	-0.897482	0.259269	-3.46159	0.000536992	0.00665712	KCNIP1	ENSG00000182132.14	bulk_islet_cyt
7.91906	3.49659	1.01045	3.46043	0.000539309	0.00668175	NA	NA	bulk_islet_cyt
4905.94	0.443556	0.127905	3.46786	0.000524624	0.00669661	ARF4	ENSG00000168374.11	bulk_islet_tgn
61.3767	-1.63519	0.472796	-3.45855	0.000543091	0.00672449	IGSF10	ENSG00000152580.9	bulk_islet_cyt
1390.41	0.683461	0.19766	3.45777	0.000544671	0.00673993	ARHGEF10L	ENSG00000074964.17	bulk_islet_cyt
435.668	-0.723321	0.208712	-3.46564	0.000528976	0.00674635	FBXL19	ENSG00000099364.18	bulk_islet_tgn
636.47	-0.578119	0.166821	-3.4655	0.000529246	0.00674635	RAVER1	ENSG00000161847.14	bulk_islet_tgn
116.057	1.3514	0.390016	3.46499	0.000530248	0.00675449	NA	NA	bulk_islet_tgn
2761.27	-0.550672	0.159296	-3.45691	0.000546414	0.00675736	CD99L2	ENSG00000102181.21	bulk_islet_cyt
3472.78	-1.55927	0.45014	-3.46397	0.00053226	0.00677548	MMP1	ENSG00000196611.6	bulk_islet_tgn
503.694	-0.663977	0.192152	-3.45549	0.000549303	0.00678895	FCGRT	ENSG00000104870.13	bulk_islet_cyt
1514.94	0.535302	0.154923	3.45527	0.000549748	0.00679029	FAM177A1	ENSG00000151327.14	bulk_islet_cyt
739.819	0.425629	0.12319	3.45506	0.000550171	0.00679138	TCAIM	ENSG00000179152.20	bulk_islet_cyt
3134.36	-3.42753	0.989828	-3.46275	0.000534679	0.00680162	REG3A	ENSG00000172016.16	bulk_islet_tgn
11.1124	-2.63841	0.763775	-3.45444	0.000551436	0.00680246	TFR2	ENSG00000106327.13	bulk_islet_cyt
182.68	-1.08382	0.313761	-3.45429	0.000551741	0.00680246	SHISA6	ENSG00000188803.15	bulk_islet_cyt
184.104	1.43632	0.415961	3.45302	0.000554343	0.00681838	CFH	ENSG00000000971.17	bulk_islet_cyt
264.006	-0.615996	0.178385	-3.45317	0.000554031	0.00681838	XYLT2	ENSG00000015532.10	bulk_islet_cyt
145.528	1.19411	0.345817	3.453	0.000554381	0.00681838	AVIL	ENSG00000135407.11	bulk_islet_cyt
868.032	0.669013	0.193739	3.45317	0.000554032	0.00681838	PPP2R2A	ENSG00000221914.11	bulk_islet_cyt
1093.33	-0.539107	0.156149	-3.45252	0.00055538	0.00682313	TP53I13	ENSG00000167543.16	bulk_islet_cyt
105.242	1.04618	0.303022	3.45249	0.000555442	0.00682313	OR2A7	ENSG00000243896.4	bulk_islet_cyt
6868.63	0.405477	0.117147	3.46127	0.000537627	0.00683443	RPS20	ENSG00000008988.11	bulk_islet_tgn
30.3828	-1.71459	0.495437	-3.46076	0.000538658	0.00684287	FLI1	ENSG00000151702.18	bulk_islet_tgn
2566.5	0.474931	0.137306	3.45893	0.000542323	0.00688472	SPINT1	ENSG00000166145.15	bulk_islet_tgn
316.039	0.85462	0.247729	3.44982	0.000560954	0.00688666	NPIPA9	ENSG00000233024.7	bulk_islet_cyt
157.894	1.12661	0.326603	3.44947	0.000561688	0.00689149	TMEM158	ENSG00000249992.2	bulk_islet_cyt
187.357	0.9464	0.273741	3.45729	0.00054564	0.00692211	RAB32	ENSG00000118508.5	bulk_islet_tgn
291.291	-0.713233	0.206856	-3.44797	0.000564816	0.00692567	KRT222	ENSG00000213424.9	bulk_islet_cyt
317.187	-0.626457	0.181241	-3.45648	0.000547274	0.0069381	ITPRIP	ENSG00000148841.17	bulk_islet_tgn
620.065	-0.743656	0.215755	-3.44677	0.000567336	0.00695236	MAOA	ENSG00000189221.11	bulk_islet_cyt
58.7571	1.44468	0.418064	3.45563	0.000549007	0.00695534	KLF15	ENSG00000163884.4	bulk_islet_tgn
278.348	-0.95825	0.278062	-3.44618	0.000568573	0.0069633	GAS6	ENSG00000183087.15	bulk_islet_cyt
129.353	-0.870416	0.252649	-3.44516	0.000570722	0.00698539	NA	NA	bulk_islet_cyt
235.528	-1.01211	0.293797	-3.44494	0.000571196	0.00698696	UBASH3B	ENSG00000154127.10	bulk_islet_cyt
545.903	-0.541179	0.157103	-3.44475	0.000571598	0.00698766	BTBD11	ENSG00000151136.15	bulk_islet_cyt
10.7701	-2.78661	0.806891	-3.45351	0.000553337	0.00700065	CENPI	ENSG00000102384.14	bulk_islet_tgn
412.818	-0.918742	0.266029	-3.45355	0.000553266	0.00700065	HSPA7	ENSG00000225217.1	bulk_islet_tgn
6489.95	0.70132	0.203099	3.45309	0.000554202	0.00700683	UCHL1	ENSG00000154277.13	bulk_islet_tgn
763.282	0.548775	0.159381	3.44317	0.000574931	0.00702415	IMPA1	ENSG00000133731.10	bulk_islet_cyt
500.187	0.52629	0.152449	3.45224	0.000555954	0.00702421	HYI	ENSG00000178922.18	bulk_islet_tgn
280.601	0.62237	0.180318	3.45152	0.000557439	0.00703818	NINJ1	ENSG00000131669.10	bulk_islet_tgn
114.395	-0.914693	0.265722	-3.44229	0.000576804	0.00704278	AADAT	ENSG00000109576.14	bulk_islet_cyt
82.5434	-1.20929	0.35044	-3.45077	0.000558989	0.00705297	ATP1B2	ENSG00000129244.9	bulk_islet_tgn
333.888	-0.696455	0.201843	-3.45047	0.000559613	0.00705605	CRYZL2P	ENSG00000242193.11	bulk_islet_tgn
138.07	-1.13415	0.329666	-3.44029	0.000581086	0.00708651	ARHGEF4	ENSG00000136002.20	bulk_islet_cyt
178.131	-1.07131	0.311397	-3.44032	0.000581017	0.00708651	NYNRIN	ENSG00000205978.6	bulk_islet_cyt
118.376	1.0181	0.295254	3.44821	0.000564317	0.00711055	PRKCQ-AS1	ENSG00000237943.8	bulk_islet_tgn
472.671	-0.77065	0.223548	-3.44736	0.0005661	0.00712818	GRIA4	ENSG00000152578.13	bulk_islet_tgn
65.5597	-1.40277	0.406999	-3.44662	0.000567645	0.00713797	TTYH2	ENSG00000141540.11	bulk_islet_tgn
30.5703	2.32018	0.673171	3.44663	0.000567616	0.00713797	CRNDE	ENSG00000245694.12	bulk_islet_tgn
585.876	0.483763	0.14038	3.44609	0.000568754	0.00714709	BBIP1	ENSG00000214413.9	bulk_islet_tgn
2462.3	0.391117	0.113769	3.4378	0.000586452	0.00714764	PHC2	ENSG00000134686.20	bulk_islet_cyt
21.5959	-2.46151	0.716074	-3.43751	0.000587099	0.00714969	ART4	ENSG00000111339.12	bulk_islet_cyt
1509.49	-0.884737	0.257385	-3.4374	0.000587326	0.00714969	PDX1	ENSG00000139515.6	bulk_islet_cyt
735.711	-0.697926	0.203057	-3.4371	0.000587989	0.00715346	DIS3L	ENSG00000166938.13	bulk_islet_cyt
695.526	-0.794339	0.230611	-3.4445	0.000572125	0.00718375	LTBP1	ENSG00000049323.16	bulk_islet_tgn
95.407	-1.2011	0.348717	-3.44435	0.000572445	0.00718375	RBMS3	ENSG00000144642.22	bulk_islet_tgn
701.949	-0.556183	0.161895	-3.43545	0.000591571	0.00719271	MBNL3	ENSG00000076770.16	bulk_islet_cyt
89.8626	-3.21059	0.932375	-3.44345	0.000574336	0.00720264	GGT5	ENSG00000099998.19	bulk_islet_tgn
382.662	0.625243	0.181604	3.4429	0.000575521	0.00721263	EEF1E1	ENSG00000124802.12	bulk_islet_tgn
1661.34	0.572419	0.166273	3.44264	0.000576062	0.00721454	ABHD5	ENSG00000011198.10	bulk_islet_tgn
22.5509	-2.707	0.786593	-3.44143	0.000578645	0.00724202	ADAMDEC1	ENSG00000134028.14	bulk_islet_tgn
119.888	1.67217	0.485951	3.44103	0.000579512	0.007248	CCDC163	ENSG00000280670.3	bulk_islet_tgn
1376.71	0.516527	0.150124	3.44067	0.000580281	0.00725274	NIPA2	ENSG00000140157.16	bulk_islet_tgn
351.144	0.774249	0.225539	3.43288	0.000597203	0.00725683	SERTAD1	ENSG00000197019.5	bulk_islet_cyt
10.2189	-2.47809	0.72049	-3.43946	0.000582886	0.00727696	SEMA3G	ENSG00000010319.7	bulk_islet_tgn
236.637	-0.903523	0.262698	-3.4394	0.000583002	0.00727696	DCX	ENSG00000077279.20	bulk_islet_tgn
439.828	-0.531526	0.154593	-3.43824	0.000585508	0.00730334	ZNF365	ENSG00000138311.18	bulk_islet_tgn
133.3	0.85567	0.249424	3.43058	0.000602285	0.00730979	ANK1	ENSG00000029534.21	bulk_islet_cyt
2129.29	-0.516011	0.150409	-3.43072	0.000601982	0.00730979	DPP6	ENSG00000130226.17	bulk_islet_cyt
44.2697	-1.28019	0.372506	-3.43669	0.000588876	0.00734043	ADGRB3	ENSG00000135298.15	bulk_islet_tgn
1034.61	0.518265	0.151133	3.4292	0.000605369	0.00734282	ATXN7	ENSG00000163635.20	bulk_islet_cyt
9.89344	2.81195	0.820061	3.42895	0.000605916	0.00734506	PDCD1LG2	ENSG00000197646.8	bulk_islet_cyt
493.65	-0.536063	0.156008	-3.43612	0.000590105	0.00735081	ISYNA1	ENSG00000105655.19	bulk_islet_tgn
121.822	1.64209	0.478945	3.42856	0.000606801	0.00735137	TNFSF15	ENSG00000181634.8	bulk_islet_cyt
338.847	-0.809824	0.236288	-3.42727	0.000609673	0.00738174	GDF11	ENSG00000135414.10	bulk_islet_cyt
1167.26	1.73877	0.506267	3.4345	0.000593642	0.00738993	CXCL2	ENSG00000081041.9	bulk_islet_tgn
1502.95	-0.630026	0.183868	-3.42652	0.000611364	0.00739779	SPTBN2	ENSG00000173898.15	bulk_islet_cyt
9501.74	0.614174	0.178903	3.43299	0.000596965	0.00742136	SLC39A14	ENSG00000104635.15	bulk_islet_tgn
74.7585	-1.03109	0.300339	-3.4331	0.000596732	0.00742136	NA	NA	bulk_islet_tgn
557.225	-0.42534	0.123915	-3.43252	0.000598009	0.00742937	PLD1	ENSG00000075651.17	bulk_islet_tgn
1335.27	0.413902	0.120847	3.42502	0.000614756	0.0074344	CHMP4B	ENSG00000101421.4	bulk_islet_cyt
29.4897	-1.67672	0.488591	-3.43174	0.000599721	0.00744567	B4GAT1-DT	ENSG00000255468.7	bulk_islet_tgn
3000.22	-0.733312	0.213765	-3.43045	0.000602579	0.00747616	NAV1	ENSG00000134369.16	bulk_islet_tgn
34.4924	-2.0492	0.598633	-3.42313	0.000619034	0.00748166	GRAP	ENSG00000154016.14	bulk_islet_cyt
944.769	0.3846	0.112133	3.42986	0.000603902	0.00748757	CCNDBP1	ENSG00000166946.14	bulk_islet_tgn
335.726	-0.836687	0.243981	-3.42932	0.000605102	0.00749746	MYORG	ENSG00000164976.9	bulk_islet_tgn
1203.39	-0.477893	0.139642	-3.42228	0.000620973	0.00750061	ZNF318	ENSG00000171467.16	bulk_islet_cyt
1095.69	0.410594	0.119757	3.42857	0.000606761	0.00751301	INTS10	ENSG00000104613.12	bulk_islet_tgn
139.639	-1.20166	0.350553	-3.42791	0.000608257	0.00751859	IGSF21	ENSG00000117154.12	bulk_islet_tgn
1151.86	-0.71531	0.208667	-3.42799	0.000608063	0.00751859	CD36	ENSG00000135218.19	bulk_islet_tgn
118.173	-3.08318	0.899456	-3.42783	0.000608424	0.00751859	SLC3A1	ENSG00000138079.14	bulk_islet_tgn
195.879	-0.789192	0.230693	-3.42097	0.00062399	0.00753256	JPH3	ENSG00000154118.13	bulk_islet_cyt
2139.68	0.433914	0.126634	3.42652	0.000611363	0.00754863	RMND5A	ENSG00000153561.13	bulk_islet_tgn
1556.41	-1.46003	0.426115	-3.42639	0.000611667	0.00754863	NBEAL2	ENSG00000160796.18	bulk_islet_tgn
369.703	0.647425	0.189303	3.42004	0.000626124	0.00755381	PDLIM4	ENSG00000131435.13	bulk_islet_cyt
1625.09	0.48531	0.141911	3.41982	0.000626614	0.00755522	VCPIP1	ENSG00000175073.8	bulk_islet_cyt
279.703	-0.584402	0.17092	-3.41916	0.000628153	0.00756926	SPON1	ENSG00000262655.4	bulk_islet_cyt
371.854	0.517729	0.151163	3.42497	0.000614868	0.00757808	DDX59	ENSG00000118197.14	bulk_islet_tgn
29.0341	-2.54911	0.744265	-3.425	0.000614797	0.00757808	ROR1-AS1	ENSG00000223949.8	bulk_islet_tgn
553.724	0.572071	0.167063	3.42428	0.00061642	0.00758813	NFXL1	ENSG00000170448.12	bulk_islet_tgn
1058.24	0.480845	0.140431	3.42407	0.000616908	0.00758813	NELFE	ENSG00000204356.14	bulk_islet_tgn
247.775	-0.655266	0.191366	-3.42414	0.000616743	0.00758813	DNM1P47	ENSG00000259660.2	bulk_islet_tgn
1884.45	-0.445469	0.130342	-3.41769	0.000631544	0.00760559	P4HTM	ENSG00000178467.18	bulk_islet_cyt
2554.8	0.65262	0.190662	3.42292	0.000619518	0.0076152	OPTN	ENSG00000123240.17	bulk_islet_tgn
997.626	0.422639	0.123483	3.42265	0.000620143	0.00761784	DDX50	ENSG00000107625.14	bulk_islet_tgn
1175.37	0.414228	0.121039	3.42227	0.000621017	0.00762301	CFAP97	ENSG00000164323.15	bulk_islet_tgn
2852.99	-0.593408	0.173404	-3.4221	0.000621383	0.00762301	HTT	ENSG00000197386.14	bulk_islet_tgn
1210.95	-0.630911	0.184385	-3.42171	0.000622291	0.00762912	DOCK10	ENSG00000135905.21	bulk_islet_tgn
1071.59	-1.58506	0.463284	-3.42137	0.000623073	0.00763367	IGFBP4	ENSG00000141753.7	bulk_islet_tgn
571.457	0.565575	0.165334	3.42081	0.000624353	0.00764431	MYG1	ENSG00000139637.14	bulk_islet_tgn
1012.58	-0.46194	0.13507	-3.42002	0.000626175	0.00766158	EHD1	ENSG00000110047.18	bulk_islet_tgn
725.783	0.772466	0.22588	3.4198	0.00062667	0.0076626	TCP11L2	ENSG00000166046.11	bulk_islet_tgn
476.476	-0.916171	0.268246	-3.41541	0.000636857	0.00766501	PLEKHH1	ENSG00000054690.14	bulk_islet_cyt
292.151	-0.604236	0.176925	-3.41521	0.000637333	0.00766618	ZNF727	ENSG00000214652.6	bulk_islet_cyt
2014.93	0.488555	0.143066	3.4149	0.00063806	0.00767037	BCAR1	ENSG00000050820.17	bulk_islet_cyt
74.473	-1.41276	0.414029	-3.41224	0.000644318	0.00773942	ST8SIA1	ENSG00000111728.11	bulk_islet_cyt
447.783	1.01002	0.296008	3.41213	0.000644569	0.00773942	CXCL16	ENSG00000161921.17	bulk_islet_cyt
73.8842	-1.07884	0.316197	-3.41193	0.000645044	0.00774053	NECAB2	ENSG00000103154.10	bulk_islet_cyt
5002.06	-2.1246	0.622814	-3.41129	0.000646572	0.00775427	THBS1	ENSG00000137801.11	bulk_islet_cyt
4116.68	0.559383	0.16377	3.41565	0.0006363	0.00777013	PPA1	ENSG00000180817.12	bulk_islet_tgn
43.5076	-1.33079	0.389601	-3.41579	0.000635976	0.00777013	NA	NA	bulk_islet_tgn
1445.65	-0.41569	0.121884	-3.41054	0.000648334	0.00777079	NBPF1	ENSG00000219481.11	bulk_islet_cyt
175.823	-0.965171	0.283044	-3.40997	0.000649697	0.00777791	PCDHB3	ENSG00000113205.5	bulk_islet_cyt
1139.73	0.537153	0.157523	3.41	0.000649632	0.00777791	IPO4	ENSG00000196497.17	bulk_islet_cyt
515.215	-0.467508	0.137109	-3.40976	0.000650207	0.00777942	CYREN	ENSG00000122783.17	bulk_islet_cyt
449.938	-0.644879	0.188839	-3.41497	0.000637883	0.00778434	TTYH3	ENSG00000136295.15	bulk_islet_tgn
682.827	0.420807	0.123257	3.41406	0.000640036	0.0078055	MICALL1	ENSG00000100139.14	bulk_islet_tgn
482.08	-0.537981	0.157864	-3.40788	0.000654691	0.00782381	ARX	ENSG00000004848.8	bulk_islet_cyt
10137	0.599351	0.175865	3.40802	0.00065437	0.00782381	IL6ST	ENSG00000134352.21	bulk_islet_cyt
506.639	-1.01565	0.298043	-3.40772	0.00065508	0.00782384	ENG	ENSG00000106991.14	bulk_islet_cyt
527.513	-0.714167	0.209344	-3.41146	0.00064617	0.00786998	LRP3	ENSG00000130881.14	bulk_islet_tgn
1271.25	-0.664998	0.194923	-3.4116	0.00064583	0.00786998	KCNJ11	ENSG00000187486.7	bulk_islet_tgn
412.201	-0.617591	0.181343	-3.40565	0.000660076	0.00787885	ANKRD6	ENSG00000135299.17	bulk_islet_cyt
1344.66	2.0925	0.61349	3.41082	0.000647679	0.00788321	ISG15	ENSG00000187608.10	bulk_islet_tgn
365.534	0.640704	0.188164	3.40504	0.000661553	0.00789183	ZNF175	ENSG00000105497.8	bulk_islet_cyt
22.7902	-2.62118	0.76871	-3.40984	0.00065	0.00790627	CD101	ENSG00000134256.13	bulk_islet_tgn
3259.19	-0.416717	0.122236	-3.4091	0.000651764	0.00790971	APLP1	ENSG00000105290.13	bulk_islet_tgn
424.005	-0.931289	0.273159	-3.40933	0.000651227	0.00790971	HABP2	ENSG00000148702.15	bulk_islet_tgn
35.9758	-2.11325	0.619825	-3.40943	0.000650979	0.00790971	ITGB2	ENSG00000160255.19	bulk_islet_tgn
781.91	-0.836595	0.245407	-3.40901	0.000651983	0.00790971	NBPF14	ENSG00000270629.7	bulk_islet_tgn
568.09	-0.837501	0.245702	-3.40861	0.000652954	0.00791632	RASGRP1	ENSG00000172575.14	bulk_islet_tgn
574.012	-0.624629	0.183262	-3.40839	0.000653477	0.0079175	SHROOM2	ENSG00000146950.13	bulk_islet_tgn
235.912	-0.919423	0.270104	-3.40396	0.000664171	0.00791839	ZNF540	ENSG00000171817.17	bulk_islet_cyt
51.0457	1.44322	0.424122	3.40284	0.000666891	0.00794486	RAC2	ENSG00000128340.16	bulk_islet_cyt
18.3392	-2.55871	0.75196	-3.40272	0.000667176	0.00794486	LINC01694	ENSG00000233922.4	bulk_islet_cyt
1434.5	-0.524552	0.154173	-3.40237	0.000668042	0.00795048	LTBP3	ENSG00000168056.18	bulk_islet_cyt
802.12	0.590336	0.173296	3.40652	0.000657964	0.00796668	SNX10	ENSG00000086300.17	bulk_islet_tgn
13.0884	-3.24555	0.953477	-3.40391	0.000664277	0.00803788	NA	NA	bulk_islet_tgn
129.432	-2.65606	0.780339	-3.40372	0.000664741	0.00803826	LAPTM5	ENSG00000162511.8	bulk_islet_tgn
1154.83	0.596386	0.175245	3.40316	0.000666114	0.00804964	DNAJC1	ENSG00000136770.11	bulk_islet_tgn
997.551	-0.684085	0.201271	-3.39882	0.000676781	0.00804975	LAMB2	ENSG00000172037.14	bulk_islet_cyt
1518.43	0.753306	0.221792	3.39645	0.000682648	0.00811477	ST3GAL1	ENSG00000008513.16	bulk_islet_cyt
205.894	0.914578	0.26934	3.39562	0.000684723	0.00813465	LRFN5	ENSG00000165379.14	bulk_islet_cyt
438.488	-0.587315	0.172971	-3.39546	0.000685144	0.00813488	SERGEF	ENSG00000129158.11	bulk_islet_cyt
60.8095	2.81668	0.828415	3.40008	0.000673651	0.00813543	PTGES3P1	ENSG00000234518.2	bulk_islet_tgn
157.984	-1.39578	0.411097	-3.39525	0.000685656	0.00813619	NAALADL2	ENSG00000177694.16	bulk_islet_cyt
118.314	1.43907	0.423276	3.39984	0.000674248	0.00813735	COL4A4	ENSG00000081052.14	bulk_islet_tgn
1988.25	-0.799752	0.235567	-3.395	0.000686276	0.00813876	LRP1	ENSG00000123384.14	bulk_islet_cyt
6646.21	0.414956	0.122233	3.39478	0.000686829	0.00814056	CTNNB1	ENSG00000168036.18	bulk_islet_cyt
557.517	0.636408	0.187478	3.39457	0.000687357	0.00814204	GNB4	ENSG00000114450.11	bulk_islet_cyt
12282.5	0.97819	0.287874	3.39797	0.000678868	0.00818249	HERPUD1	ENSG00000051108.15	bulk_islet_tgn
1661.41	-0.623705	0.183549	-3.39803	0.000678734	0.00818249	ABAT	ENSG00000183044.12	bulk_islet_tgn
140.406	-0.79966	0.23579	-3.39141	0.000695337	0.00823174	SEC14L6	ENSG00000214491.9	bulk_islet_cyt
99.8304	-1.30721	0.385504	-3.39093	0.00069657	0.00824152	RASL10B	ENSG00000270885.2	bulk_islet_cyt
36.1355	-1.6231	0.478067	-3.39512	0.000685973	0.00826278	GALNT16	ENSG00000100626.17	bulk_islet_tgn
142.038	-0.784605	0.231122	-3.39477	0.000686875	0.00826829	ARHGAP11A	ENSG00000198826.11	bulk_islet_tgn
41.4597	1.53288	0.451626	3.39413	0.000688463	0.00828204	KCNK15	ENSG00000124249.7	bulk_islet_tgn
271.818	1.16476	0.343687	3.38901	0.000701462	0.00829455	HK2	ENSG00000159399.10	bulk_islet_cyt
518.504	0.490156	0.144462	3.39297	0.00069139	0.00831188	SUPV3L1	ENSG00000156502.14	bulk_islet_tgn
214.306	0.730134	0.215506	3.38799	0.000704061	0.00832042	KCTD14	ENSG00000151364.17	bulk_islet_cyt
3098.22	0.396585	0.116926	3.39177	0.000694435	0.0083377	RBBP4	ENSG00000162521.19	bulk_islet_tgn
215.036	-0.652219	0.192294	-3.39178	0.00069439	0.0083377	PTCHD4	ENSG00000244694.8	bulk_islet_tgn
49.3678	-1.74304	0.513969	-3.39133	0.000695546	0.00834566	ADORA1	ENSG00000163485.17	bulk_islet_tgn
113.371	1.47279	0.43431	3.39111	0.00069611	0.00834704	OASL	ENSG00000135114.14	bulk_islet_tgn
1413.94	0.808364	0.238674	3.3869	0.000706868	0.00834872	S100A11	ENSG00000163191.6	bulk_islet_cyt
2205.91	-0.736446	0.217246	-3.38992	0.000699132	0.00837248	LAMA5	ENSG00000130702.15	bulk_islet_tgn
2405.31	-0.480414	0.141714	-3.39004	0.000698824	0.00837248	GNG2	ENSG00000186469.9	bulk_islet_tgn
264.948	0.609938	0.17996	3.3893	0.000700705	0.00838592	TIMM9	ENSG00000100575.14	bulk_islet_tgn
441.694	-0.704842	0.208204	-3.38535	0.000710881	0.00839121	CASTOR3	ENSG00000239521.11	bulk_islet_cyt
873.518	-0.58601	0.172919	-3.38893	0.000701653	0.00839186	PRICKLE2	ENSG00000163637.13	bulk_islet_tgn
1869.17	0.493877	0.145777	3.38789	0.000704328	0.00841845	EIF3M	ENSG00000149100.13	bulk_islet_tgn
350.759	0.674766	0.199444	3.38323	0.000716392	0.00845134	DYNC2I1	ENSG00000126870.16	bulk_islet_cyt
296.565	-0.731859	0.216358	-3.38263	0.000717959	0.00846489	MYLK	ENSG00000065534.20	bulk_islet_cyt
445.087	0.649135	0.191733	3.38561	0.000710204	0.00848322	KATNB1	ENSG00000140854.13	bulk_islet_tgn
6763.15	0.416904	0.123165	3.38491	0.000712024	0.0084995	ARF1	ENSG00000143761.17	bulk_islet_tgn
65.9428	-1.371	0.405077	-3.38454	0.000712984	0.00850032	CLIC2	ENSG00000155962.13	bulk_islet_tgn
6848.72	0.622368	0.183886	3.38453	0.000713007	0.00850032	C2CD4A	ENSG00000198535.5	bulk_islet_tgn
1322.6	-0.735402	0.217398	-3.38274	0.000717674	0.00855048	ZFHX3	ENSG00000140836.17	bulk_islet_tgn
571.949	-0.558884	0.165231	-3.38244	0.000718452	0.00855427	NEGR1	ENSG00000172260.15	bulk_islet_tgn
1449.19	-0.444297	0.13143	-3.38049	0.000723566	0.00860965	BAG3	ENSG00000151929.10	bulk_islet_tgn
264.936	-0.582455	0.172447	-3.37759	0.000731253	0.00861661	TMEM218	ENSG00000150433.10	bulk_islet_cyt
49.5847	1.42613	0.422267	3.37732	0.000731968	0.00862001	NA	NA	bulk_islet_cyt
104.693	1.10136	0.326399	3.37429	0.000740054	0.0087051	IRAK3	ENSG00000090376.11	bulk_islet_cyt
408.795	0.844107	0.250154	3.37436	0.000739884	0.0087051	CFAP91	ENSG00000183833.16	bulk_islet_cyt
1816.75	-0.652282	0.193149	-3.37709	0.000732581	0.00871134	NFIC	ENSG00000141905.19	bulk_islet_tgn
9.98469	3.29667	0.977312	3.3732	0.000743007	0.00873476	NA	NA	bulk_islet_cyt
122.69	-0.816335	0.242053	-3.37255	0.000744763	0.00875031	CDHR2	ENSG00000074276.11	bulk_islet_cyt
1441.47	-0.649549	0.192421	-3.37566	0.00073638	0.00875093	DENND2B	ENSG00000166444.19	bulk_islet_tgn
38.5089	1.71837	0.509587	3.37209	0.000746013	0.00875992	NIPAL4	ENSG00000172548.15	bulk_islet_cyt
461.232	0.571876	0.169458	3.37475	0.000738841	0.00877456	TVP23C	ENSG00000175106.17	bulk_islet_tgn
54.096	1.8664	0.55368	3.3709	0.00074924	0.0087927	HHLA2	ENSG00000114455.15	bulk_islet_cyt
2326.3	-0.556932	0.165245	-3.37035	0.000750735	0.00880514	SERPINE1	ENSG00000106366.9	bulk_islet_cyt
3782.34	-0.454765	0.134906	-3.37099	0.000748999	0.00888952	AFF1	ENSG00000172493.23	bulk_islet_tgn
1391.6	0.498646	0.147984	3.36961	0.000752759	0.00892846	BTG2	ENSG00000159388.6	bulk_islet_tgn
14.0234	-3.59893	1.06836	-3.36865	0.000755378	0.00895381	IGSF6	ENSG00000140749.9	bulk_islet_tgn
809.214	-0.471273	0.140038	-3.36533	0.000764534	0.00896179	ERMP1	ENSG00000099219.15	bulk_islet_cyt
1910.11	-0.439075	0.130376	-3.36776	0.000757808	0.00897117	SCAMP5	ENSG00000198794.12	bulk_islet_tgn
556.922	0.519977	0.154398	3.36778	0.00075776	0.00897117	DBNDD2	ENSG00000244274.9	bulk_islet_tgn
1681.1	0.361379	0.1074	3.36478	0.000766057	0.00897445	EXT2	ENSG00000151348.16	bulk_islet_cyt
549.892	-0.627178	0.1863	-3.3665	0.00076128	0.00899762	CHSY1	ENSG00000131873.7	bulk_islet_tgn
1694.63	0.427219	0.126906	3.36642	0.000761494	0.00899762	FAR1	ENSG00000197601.14	bulk_islet_tgn
13.093	3.9518	1.17388	3.36644	0.000761448	0.00899762	SPRR2A	ENSG00000241794.2	bulk_islet_tgn
4917.7	-0.579271	0.172092	-3.36604	0.000762543	0.00899859	RBP4	ENSG00000138207.15	bulk_islet_tgn
1932.28	0.729193	0.216632	3.36605	0.000762533	0.00899859	CLIC4	ENSG00000169504.15	bulk_islet_tgn
1761.68	0.535649	0.159173	3.3652	0.000764895	0.00902062	RPS21	ENSG00000171858.18	bulk_islet_tgn
246.099	-0.716201	0.212855	-3.36473	0.000766174	0.00902997	RTN4RL1	ENSG00000185924.7	bulk_islet_tgn
61.4942	1.13042	0.336147	3.36289	0.000771319	0.00903086	NA	NA	bulk_islet_cyt
256.796	0.936987	0.2785	3.3644	0.000767092	0.00903507	ANGPTL1	ENSG00000116194.13	bulk_islet_tgn
355.498	0.650648	0.193685	3.35931	0.000781371	0.00914327	MASTL	ENSG00000120539.15	bulk_islet_cyt
32.6756	-2.68524	0.799459	-3.35882	0.000782771	0.00915435	CEP295NL	ENSG00000178404.10	bulk_islet_cyt
4210.89	-0.562881	0.167606	-3.35835	0.000784094	0.00916452	TIMP2	ENSG00000035862.12	bulk_islet_cyt
3543.19	-0.729313	0.217051	-3.3601	0.000779144	0.00917121	STXBP1	ENSG00000136854.24	bulk_islet_tgn
641.096	0.430819	0.128245	3.35934	0.000781287	0.00918481	COA1	ENSG00000106603.20	bulk_islet_tgn
613.344	0.492409	0.146575	3.35944	0.000780996	0.00918481	RAP2C	ENSG00000123728.10	bulk_islet_tgn
188.015	-0.87943	0.261822	-3.35888	0.000782588	0.0091943	KCNIP1	ENSG00000182132.14	bulk_islet_tgn
483.192	-0.682655	0.203364	-3.35682	0.00078845	0.00921012	KIRREL3	ENSG00000149571.12	bulk_islet_cyt
2440.58	0.500293	0.149047	3.35662	0.000789018	0.00921143	ABCB1	ENSG00000085563.15	bulk_islet_cyt
1325.14	-0.501793	0.149504	-3.35637	0.000789717	0.00921428	AGT	ENSG00000135744.9	bulk_islet_cyt
801.384	0.729033	0.217296	3.35503	0.000793576	0.00925397	OGFRL1	ENSG00000119900.9	bulk_islet_cyt
2124.38	-0.521649	0.155514	-3.35435	0.000795509	0.00927117	PEMT	ENSG00000133027.18	bulk_islet_cyt
278.511	1.18652	0.35352	3.3563	0.000789918	0.00927456	SLC28A3	ENSG00000197506.8	bulk_islet_tgn
383.947	-0.689488	0.205585	-3.35378	0.000797147	0.00928491	FAM117A	ENSG00000121104.8	bulk_islet_cyt
864.664	0.534994	0.159573	3.35265	0.000800406	0.0093175	ZCCHC2	ENSG00000141664.10	bulk_islet_cyt
28.4684	-1.65446	0.493193	-3.35459	0.000794828	0.00932241	SYPL2	ENSG00000143028.9	bulk_islet_tgn
695.225	-0.634478	0.18914	-3.35453	0.000794996	0.00932241	SVOP	ENSG00000166111.10	bulk_islet_tgn
364.648	0.509497	0.151902	3.35412	0.00079619	0.00932464	MED10	ENSG00000133398.4	bulk_islet_tgn
49.6511	-1.62968	0.48587	-3.35416	0.000796071	0.00932464	GATA2	ENSG00000179348.13	bulk_islet_tgn
782.414	0.520474	0.155316	3.35106	0.000805023	0.00936585	RAB5IF	ENSG00000101084.19	bulk_islet_cyt
767.693	-0.542203	0.161851	-3.35001	0.000808083	0.00939605	KLF12	ENSG00000118922.18	bulk_islet_cyt
1690.51	0.455175	0.135813	3.35148	0.000803823	0.00939629	DUSP5	ENSG00000138166.6	bulk_islet_tgn
435.988	-0.93616	0.27932	-3.35157	0.00080356	0.00939629	ZNF704	ENSG00000164684.13	bulk_islet_tgn
106.743	-0.932358	0.278171	-3.35175	0.000803038	0.00939629	STON1	ENSG00000243244.7	bulk_islet_tgn
450.468	0.499549	0.149144	3.34945	0.000809732	0.00940982	CCSAP	ENSG00000154429.11	bulk_islet_cyt
423.283	0.976513	0.291534	3.34956	0.000809389	0.00945541	NA	NA	bulk_islet_tgn
145.749	1.39714	0.417371	3.34747	0.000815529	0.00946871	AREG	ENSG00000109321.11	bulk_islet_cyt
33.3508	-2.24038	0.66929	-3.3474	0.000815736	0.00946871	LINC01484	ENSG00000253686.2	bulk_islet_cyt
1543.56	-0.382405	0.114257	-3.34689	0.000817237	0.0094807	EMB	ENSG00000170571.12	bulk_islet_cyt
885.638	-0.471078	0.140764	-3.34659	0.000818111	0.0094854	CNNM3	ENSG00000168763.16	bulk_islet_cyt
1631.94	0.490605	0.146517	3.34846	0.000812634	0.00948736	H1-2	ENSG00000187837.4	bulk_islet_tgn
1631.4	0.406966	0.121546	3.34823	0.000813285	0.00948901	TMX2	ENSG00000213593.10	bulk_islet_tgn
737.629	0.606448	0.181229	3.34631	0.000818953	0.00948972	RSU1	ENSG00000148484.18	bulk_islet_cyt
477.831	0.530387	0.158421	3.34797	0.000814065	0.00949215	GLRX	ENSG00000173221.14	bulk_islet_tgn
101.934	-1.1211	0.335082	-3.34575	0.000820604	0.00950342	CD5	ENSG00000110448.11	bulk_islet_cyt
297.997	-0.901479	0.269485	-3.34519	0.000822271	0.00951727	STK32A	ENSG00000169302.16	bulk_islet_cyt
637.305	-0.466952	0.139519	-3.34687	0.000817287	0.00951794	MAGI3	ENSG00000081026.19	bulk_islet_tgn
63.2773	-1.11979	0.33458	-3.34687	0.000817301	0.00951794	RCOR2	ENSG00000167771.6	bulk_islet_tgn
200.641	-0.934185	0.279306	-3.34467	0.000823807	0.00952959	ASB4	ENSG00000005981.13	bulk_islet_cyt
200.892	3.24513	0.970305	3.34444	0.000824478	0.00953191	CIITA	ENSG00000179583.21	bulk_islet_cyt
933.167	-0.485999	0.145327	-3.34418	0.000825273	0.00953565	ZNF331	ENSG00000130844.19	bulk_islet_cyt
234.726	0.708823	0.212012	3.34331	0.000827844	0.00955989	TBKBP1	ENSG00000198933.10	bulk_islet_cyt
260.964	-1.01386	0.30311	-3.34488	0.000823186	0.00958049	NBPF10	ENSG00000271425.9	bulk_islet_tgn
1342.77	-0.438142	0.131011	-3.34431	0.000824881	0.00959421	CRMP1	ENSG00000072832.15	bulk_islet_tgn
1892.56	-0.441617	0.13214	-3.34205	0.000831635	0.00959819	RPH3AL	ENSG00000181031.16	bulk_islet_cyt
522.771	-0.830944	0.248724	-3.34083	0.000835293	0.00962794	MNX1	ENSG00000130675.15	bulk_islet_cyt
1086.76	0.599537	0.179464	3.34071	0.00083564	0.00962794	PJA1	ENSG00000181191.12	bulk_islet_cyt
4719.42	0.402261	0.120407	3.34085	0.000835219	0.00962794	SFT2D2	ENSG00000213064.10	bulk_islet_cyt
1318.86	0.405327	0.121265	3.34248	0.000830347	0.00965175	OTUD6B-AS1	ENSG00000253738.3	bulk_islet_tgn
242.528	-0.678322	0.203158	-3.33889	0.000841128	0.00968565	PCYOX1L	ENSG00000145882.11	bulk_islet_cyt
274.41	0.875561	0.262272	3.33838	0.000842699	0.00969823	ELF3-AS1	ENSG00000234678.2	bulk_islet_cyt
72.7174	1.85485	0.555675	3.33801	0.000843818	0.00970558	MEGF11	ENSG00000157890.19	bulk_islet_cyt
2042.52	-0.387378	0.116065	-3.3376	0.00084504	0.00971411	SUMF2	ENSG00000129103.19	bulk_islet_cyt
12.3021	2.73076	0.818253	3.33731	0.000845933	0.00971886	NA	NA	bulk_islet_cyt
152.866	0.774068	0.23198	3.33679	0.000847504	0.00972587	PRRG1	ENSG00000130962.18	bulk_islet_cyt
1435.63	-0.568265	0.170301	-3.33683	0.000847384	0.00972587	TMEM63C	ENSG00000165548.11	bulk_islet_cyt
2122.43	0.454165	0.13598	3.33995	0.000837947	0.00973401	LPIN1	ENSG00000134324.12	bulk_islet_tgn
620.83	-0.516413	0.154675	-3.33869	0.000841748	0.00977205	JARID2	ENSG00000008083.14	bulk_islet_tgn
4149.54	0.564096	0.169137	3.33515	0.000852536	0.00977807	LGALS3BP	ENSG00000108679.13	bulk_islet_cyt
818.457	0.458279	0.13732	3.33731	0.00084594	0.0098146	FAM204A	ENSG00000165669.14	bulk_islet_tgn
888.795	-0.380279	0.113962	-3.3369	0.000847174	0.00982278	SSBP3	ENSG00000157216.16	bulk_islet_tgn
3824.67	0.525783	0.157733	3.33337	0.000858015	0.00983533	PNRC2	ENSG00000189266.13	bulk_islet_cyt
2898.96	0.43252	0.129767	3.33306	0.000858979	0.0098408	PSMB4	ENSG00000159377.11	bulk_islet_cyt
123.475	-1.74745	0.523809	-3.33604	0.000849811	0.00984179	GPR68	ENSG00000119714.11	bulk_islet_tgn
571.524	-0.421513	0.126352	-3.33602	0.000849872	0.00984179	FAM193B	ENSG00000146067.17	bulk_islet_tgn
419.75	0.582828	0.174719	3.3358	0.000850543	0.00984204	H2BC12	ENSG00000197903.8	bulk_islet_tgn
1773.62	0.42637	0.127822	3.33567	0.000850951	0.00984204	RPL36A	ENSG00000241343.10	bulk_islet_tgn
926.361	-0.476699	0.143036	-3.33272	0.000860006	0.009847	PEPD	ENSG00000124299.16	bulk_islet_cyt
1317.47	1.34929	0.404927	3.33218	0.000861692	0.00986071	MT1X	ENSG00000187193.9	bulk_islet_cyt
244.631	0.637413	0.191152	3.33459	0.000854248	0.00986831	NA	NA	bulk_islet_tgn
53.2493	-2.00867	0.602377	-3.33458	0.000854284	0.00986831	TRABD2B	ENSG00000269113.4	bulk_islet_tgn
8.1353	2.95318	0.886436	3.33152	0.000863717	0.00987831	LHFPL1	ENSG00000182508.14	bulk_islet_cyt
1526.53	-0.68174	0.204686	-3.33066	0.000866411	0.00989605	CACNA2D2	ENSG00000007402.12	bulk_islet_cyt
204.715	0.725699	0.217891	3.33055	0.000866736	0.00989605	MYO16	ENSG00000041515.16	bulk_islet_cyt
224.115	-1.08998	0.32724	-3.33082	0.000865909	0.00989605	ADAMTS10	ENSG00000142303.14	bulk_islet_cyt
607.952	-0.469555	0.141001	-3.33016	0.000867956	0.0098988	SIRT2	ENSG00000068903.21	bulk_islet_cyt
1645.23	0.38993	0.117087	3.33026	0.000867663	0.0098988	GTF2A1	ENSG00000165417.12	bulk_islet_cyt
197.587	-0.70371	0.211365	-3.32937	0.000870437	0.00991593	ZNF74	ENSG00000185252.19	bulk_islet_cyt
1200.13	0.47808	0.143591	3.32946	0.000870147	0.00991593	PSMB3	ENSG00000277791.5	bulk_islet_cyt
373.057	-0.630547	0.189437	-3.32853	0.000873068	0.00993821	CACNA1B	ENSG00000148408.14	bulk_islet_cyt
44.4311	-2.16976	0.651887	-3.32843	0.000873376	0.00993821	CDH5	ENSG00000179776.19	bulk_islet_cyt
238.278	-0.756197	0.227287	-3.32706	0.000877668	0.00996463	PDK2	ENSG00000005882.12	bulk_islet_cyt
1486.56	0.391965	0.117806	3.3272	0.000877239	0.00996463	APH1A	ENSG00000117362.13	bulk_islet_cyt
550.557	0.717531	0.215647	3.32734	0.000876798	0.00996463	IRS1	ENSG00000169047.6	bulk_islet_cyt
3230.25	0.399699	0.120132	3.32717	0.000877338	0.00996463	DENND4A	ENSG00000174485.16	bulk_islet_cyt
456.908	-0.864835	0.259971	-3.32666	0.000878937	0.00997344	SLC8A2	ENSG00000118160.14	bulk_islet_cyt
508.463	0.489613	0.147233	3.32542	0.000882844	0.0100122	VRK2	ENSG00000028116.18	bulk_islet_cyt
570.253	-0.613148	0.184118	-3.33018	0.000867885	0.0100192	WHRN	ENSG00000095397.17	bulk_islet_tgn
736.548	0.413153	0.124104	3.3291	0.000871265	0.0100498	DPM1	ENSG00000000419.14	bulk_islet_tgn
199.834	-0.639624	0.192138	-3.32899	0.000871616	0.0100498	TCERG1L	ENSG00000176769.9	bulk_islet_tgn
542.851	0.454009	0.136425	3.32791	0.000874987	0.0100824	CHML	ENSG00000203668.3	bulk_islet_tgn
855.514	0.521344	0.156671	3.32764	0.000875854	0.0100862	VAMP7	ENSG00000124333.16	bulk_islet_tgn
605.063	-0.661483	0.199075	-3.32279	0.000891229	0.0101016	FAM120C	ENSG00000184083.12	bulk_islet_cyt
861.646	0.467865	0.140664	3.32611	0.000880665	0.0101338	HECA	ENSG00000112406.5	bulk_islet_tgn
1085	0.373999	0.112448	3.32598	0.00088108	0.0101338	REPS1	ENSG00000135597.19	bulk_islet_tgn
914.581	-0.508997	0.153053	-3.32563	0.000882199	0.0101404	SSH2	ENSG00000141298.19	bulk_islet_tgn
537.469	-0.73055	0.219958	-3.32132	0.000895914	0.010149	CFI	ENSG00000205403.15	bulk_islet_cyt
399.163	0.57271	0.172281	3.32428	0.00088647	0.0101832	PUS3	ENSG00000110060.9	bulk_islet_tgn
793.168	-0.501634	0.150945	-3.32329	0.000889618	0.0102114	ZNF618	ENSG00000157657.15	bulk_islet_tgn
1128.6	-0.422003	0.126988	-3.32317	0.000890022	0.0102114	IRX2	ENSG00000170561.13	bulk_islet_tgn
550.616	0.494564	0.148859	3.32237	0.000892551	0.0102341	DDT	ENSG00000099977.15	bulk_islet_tgn
3062.4	0.408843	0.123189	3.31882	0.000903981	0.0102347	CTTN	ENSG00000085733.16	bulk_islet_cyt
286.988	-0.757236	0.227933	-3.32218	0.000893161	0.0102348	MICALL2	ENSG00000164877.19	bulk_islet_tgn
62.4401	-2.19575	0.66108	-3.32147	0.000895455	0.0102547	SNORD10	ENSG00000238917.1	bulk_islet_tgn
4218.05	1.52139	0.458515	3.31809	0.000906368	0.0102559	C3	ENSG00000125730.18	bulk_islet_cyt
2379.19	0.434386	0.130832	3.32017	0.000899614	0.010296	SBDS	ENSG00000126524.12	bulk_islet_tgn
978.005	0.443643	0.13376	3.31671	0.000910834	0.0103007	FKBP5	ENSG00000096060.15	bulk_islet_cyt
23.3055	1.78775	0.53908	3.31629	0.000912211	0.0103048	KIF18A	ENSG00000121621.7	bulk_islet_cyt
499.063	-0.472056	0.142341	-3.31637	0.000911942	0.0103048	TMEM175	ENSG00000127419.17	bulk_islet_cyt
78.8124	-1.02068	0.307818	-3.31584	0.00091368	0.0103156	RAC3	ENSG00000169750.9	bulk_islet_cyt
1340.01	-0.458595	0.138333	-3.31515	0.000915955	0.0103298	PREX1	ENSG00000124126.14	bulk_islet_cyt
1262.32	0.478349	0.144288	3.31523	0.000915671	0.0103298	PSMB7	ENSG00000136930.13	bulk_islet_cyt
364.662	-0.536752	0.161981	-3.31368	0.000920778	0.0103784	NME4	ENSG00000103202.13	bulk_islet_cyt
28.1825	-2.25481	0.679819	-3.31678	0.000910605	0.0104154	ITGB7	ENSG00000139626.16	bulk_islet_tgn
565.046	0.500237	0.150844	3.31625	0.000912346	0.0104289	INPP5B	ENSG00000204084.13	bulk_islet_tgn
7.43382	3.18359	0.961213	3.31206	0.000926122	0.0104328	LINC02029	ENSG00000241544.2	bulk_islet_cyt
678.22	0.639665	0.192904	3.31597	0.000913262	0.0104329	SNHG1	ENSG00000255717.9	bulk_islet_tgn
1314.61	0.56087	0.1694	3.31092	0.000929907	0.0104696	RASAL2	ENSG00000075391.18	bulk_islet_cyt
589.711	0.462996	0.139866	3.31027	0.000932049	0.0104879	ALG13	ENSG00000101901.13	bulk_islet_cyt
366.863	0.497731	0.150367	3.31012	0.000932571	0.0104879	POLD3	ENSG00000077514.9	bulk_islet_cyt
4278.23	0.473452	0.143039	3.30996	0.000933098	0.010488	ACTR3	ENSG00000115091.12	bulk_islet_cyt
231.596	-0.784083	0.236971	-3.30878	0.000937044	0.0105265	JAKMIP1	ENSG00000152969.21	bulk_islet_cyt
106.311	1.01536	0.307114	3.30613	0.000945953	0.0106207	SLC22A4	ENSG00000197208.6	bulk_islet_cyt
744.697	0.631648	0.190802	3.31048	0.000931347	0.0106265	DHCR7	ENSG00000172893.18	bulk_islet_tgn
195.425	0.909924	0.274847	3.31065	0.00093079	0.0106265	HLA-L	ENSG00000243753.7	bulk_islet_tgn
80.4101	-1.51211	0.456832	-3.30999	0.000932978	0.0106331	RFTN1	ENSG00000131378.14	bulk_islet_tgn
348.315	0.549609	0.166047	3.30997	0.000933065	0.0106331	TATDN1	ENSG00000147687.19	bulk_islet_tgn
122.07	1.10588	0.334581	3.30528	0.000948816	0.0106469	C1QTNF1	ENSG00000173918.15	bulk_islet_cyt
735.416	-0.673709	0.20387	-3.30459	0.000951145	0.0106672	RETSAT	ENSG00000042445.14	bulk_islet_cyt
875.285	0.593468	0.179363	3.30875	0.000937144	0.010673	MIS12	ENSG00000167842.16	bulk_islet_tgn
1388.93	0.394346	0.119194	3.30843	0.00093819	0.0106784	LYRM2	ENSG00000083099.11	bulk_islet_tgn
111.153	1.08865	0.329514	3.30381	0.000953817	0.0106912	NA	NA	bulk_islet_cyt
52.8902	-1.14945	0.347484	-3.30791	0.000939935	0.0106917	LIPC	ENSG00000166035.11	bulk_islet_tgn
313.755	-0.78274	0.236961	-3.30325	0.000955705	0.0107064	CRACD	ENSG00000109265.15	bulk_islet_cyt
607.047	-0.558386	0.16906	-3.30289	0.000956944	0.0107144	BTBD6	ENSG00000184887.14	bulk_islet_cyt
3707.4	0.352666	0.1067	3.3052	0.000949086	0.0107892	ARL6IP1	ENSG00000170540.15	bulk_islet_tgn
176.192	-0.975772	0.295271	-3.30467	0.000950884	0.010803	DLL4	ENSG00000128917.8	bulk_islet_tgn
1122.13	0.44186	0.133881	3.3004	0.000965477	0.0108039	OFD1	ENSG00000046651.16	bulk_islet_cyt
3478.75	0.344426	0.104389	3.29945	0.00096873	0.0108344	ETNK1	ENSG00000139163.16	bulk_islet_cyt
1522.21	-0.763086	0.23112	-3.30168	0.000961066	0.0109088	ATN1	ENSG00000111676.15	bulk_islet_tgn
23.4464	-1.82965	0.554173	-3.30159	0.000961369	0.0109088	H1-1	ENSG00000124610.5	bulk_islet_tgn
291.03	-0.652617	0.197934	-3.29714	0.00097675	0.010918	SLC2A11	ENSG00000133460.20	bulk_islet_cyt
1743.95	0.422304	0.127948	3.30059	0.000964811	0.0109412	IFNAR1	ENSG00000142166.14	bulk_islet_tgn
814.865	0.440206	0.13339	3.30015	0.000966344	0.0109519	DNASE2	ENSG00000105612.10	bulk_islet_tgn
602.828	-0.532344	0.161545	-3.29533	0.000983057	0.0109824	SLC16A9	ENSG00000165449.12	bulk_islet_cyt
145.983	-0.860086	0.261076	-3.29439	0.00098634	0.011013	PCP4	ENSG00000183036.11	bulk_islet_cyt
235.408	-1.02806	0.312169	-3.29328	0.00099025	0.0110474	GYG2	ENSG00000056998.20	bulk_islet_cyt
22.8583	2.31931	0.704272	3.29321	0.000990507	0.0110474	LINC02717	ENSG00000285735.2	bulk_islet_cyt
2605.31	-0.410572	0.124548	-3.29651	0.000978952	0.011088	CACNA1H	ENSG00000196557.13	bulk_islet_tgn
798.003	0.383293	0.116452	3.29144	0.000996749	0.0111109	HECTD2	ENSG00000165338.17	bulk_islet_cyt
224.405	-0.848117	0.25737	-3.29532	0.000983079	0.011123	HGD	ENSG00000113924.12	bulk_islet_tgn
3794.8	0.561056	0.17026	3.29528	0.000983238	0.011123	ERO1A	ENSG00000197930.13	bulk_islet_tgn
890.439	0.427881	0.130027	3.29072	0.000999317	0.0111334	PUM3	ENSG00000080608.10	bulk_islet_cyt
5452.55	-0.517476	0.157265	-3.29048	0.00100017	0.0111367	PLK2	ENSG00000145632.15	bulk_islet_cyt
1698.89	3.21673	0.97781	3.28973	0.00100283	0.011154	PIGR	ENSG00000162896.6	bulk_islet_cyt
737.173	-0.661104	0.200953	-3.28985	0.00100242	0.011154	WNK2	ENSG00000165238.17	bulk_islet_cyt
5728.57	0.406029	0.123268	3.29387	0.000988194	0.0111723	RPS27	ENSG00000177954.14	bulk_islet_tgn
22.5798	-2.58582	0.785183	-3.29327	0.000990295	0.0111892	SH2D2A	ENSG00000027869.12	bulk_islet_tgn
17967.3	0.886537	0.269217	3.29302	0.000991179	0.0111924	HLA-B	ENSG00000234745.14	bulk_islet_tgn
76.3579	-1.15636	0.351686	-3.28804	0.00100889	0.0112153	METAP1D	ENSG00000172878.14	bulk_islet_cyt
177.4	0.746529	0.227089	3.28739	0.00101122	0.011235	ARHGEF35-AS1	ENSG00000244198.7	bulk_islet_cyt
235.803	-0.807147	0.245557	-3.287	0.00101261	0.0112443	TPM2	ENSG00000198467.16	bulk_islet_cyt
92.4158	-1.58566	0.481776	-3.29129	0.000997305	0.011248	PLXNA4	ENSG00000221866.10	bulk_islet_tgn
309.007	-0.807347	0.245297	-3.2913	0.000997241	0.011248	BAHCC1	ENSG00000266074.11	bulk_islet_tgn
344.758	-0.79069	0.240282	-3.29068	0.000999463	0.0112655	BDKRB2	ENSG00000168398.7	bulk_islet_tgn
509.713	0.687302	0.209163	3.28596	0.00101636	0.0112797	CLIP3	ENSG00000105270.15	bulk_islet_cyt
311.565	-0.713237	0.216794	-3.28993	0.00100212	0.0112886	C11orf96	ENSG00000187479.9	bulk_islet_tgn
42.0012	-1.68582	0.512543	-3.28913	0.00100498	0.0113071	SCN4B	ENSG00000177098.9	bulk_islet_tgn
49.0847	2.41368	0.733805	3.28926	0.0010045	0.0113071	NA	NA	bulk_islet_tgn
132.523	-0.909853	0.276641	-3.28893	0.00100569	0.0113083	MIR99AHG	ENSG00000215386.15	bulk_islet_tgn
22.7375	-2.05044	0.623608	-3.28803	0.00100891	0.0113375	INSYN2B	ENSG00000204767.4	bulk_islet_tgn
1166.03	0.722256	0.21991	3.28433	0.00102224	0.0113388	TNFRSF10B	ENSG00000120889.13	bulk_islet_cyt
1044.54	-0.496554	0.151199	-3.28412	0.00102302	0.0113412	RAB3D	ENSG00000105514.8	bulk_islet_cyt
426.719	0.5778	0.175765	3.28734	0.00101137	0.0113584	PACRGL	ENSG00000163138.19	bulk_islet_tgn
2392.37	-0.691998	0.210758	-3.28338	0.00102572	0.0113649	FADS2	ENSG00000134824.14	bulk_islet_cyt
69.1551	1.03766	0.31573	3.28655	0.00101424	0.0113837	IQANK1	ENSG00000203499.12	bulk_islet_tgn
637.712	-0.485405	0.147883	-3.28237	0.00102938	0.0113992	BTBD2	ENSG00000133243.10	bulk_islet_cyt
358.418	0.53441	0.162639	3.28587	0.00101668	0.0114016	RWDD2A	ENSG00000013392.8	bulk_islet_tgn
7344.87	0.42971	0.130786	3.28559	0.00101768	0.0114016	CTNNA1	ENSG00000044115.21	bulk_islet_tgn
364.662	-0.514154	0.15648	-3.28575	0.00101713	0.0114016	NME4	ENSG00000103202.13	bulk_islet_tgn
1903.68	-0.497232	0.151509	-3.28186	0.00103125	0.0114137	PYGB	ENSG00000100994.12	bulk_islet_cyt
1540.87	0.387194	0.117997	3.28139	0.00103295	0.0114263	EML4	ENSG00000143924.19	bulk_islet_cyt
1461.77	-0.413488	0.126021	-3.28111	0.00103399	0.0114316	PINK1	ENSG00000158828.8	bulk_islet_cyt
2560.09	-0.403773	0.122926	-3.28468	0.001021	0.011432	PCNX1	ENSG00000100731.16	bulk_islet_tgn
70.0715	-1.72997	0.526733	-3.28434	0.0010222	0.0114385	DYSF	ENSG00000135636.16	bulk_islet_tgn
271.536	-0.808419	0.246173	-3.28394	0.00102365	0.0114479	ADRA2A	ENSG00000150594.7	bulk_islet_tgn
192.659	-0.775647	0.236272	-3.28286	0.0010276	0.0114852	PRKG1	ENSG00000185532.20	bulk_islet_tgn
427.282	-0.44755	0.13654	-3.2778	0.00104619	0.0115601	NOL3	ENSG00000140939.14	bulk_islet_cyt
2581.36	0.485222	0.147907	3.28058	0.00103593	0.0115713	PVR	ENSG00000073008.15	bulk_islet_tgn
1641.89	0.405552	0.123639	3.28013	0.00103759	0.0115829	MACO1	ENSG00000204178.11	bulk_islet_tgn
91.6208	-1.15102	0.351253	-3.27689	0.00104957	0.0115873	DICER1-AS1	ENSG00000235706.9	bulk_islet_cyt
92.3754	1.04894	0.320109	3.27683	0.0010498	0.0115873	LINC00649	ENSG00000237945.9	bulk_islet_cyt
269.007	-0.591691	0.180404	-3.27981	0.00103875	0.0115889	HCFC1R1	ENSG00000103145.11	bulk_islet_tgn
999.877	0.505322	0.154103	3.27911	0.00104135	0.011604	ELOVL1	ENSG00000066322.15	bulk_islet_tgn
647.525	0.423057	0.129015	3.27913	0.00104128	0.011604	SUPT4H1	ENSG00000213246.7	bulk_islet_tgn
2206.01	0.349926	0.106815	3.276	0.0010529	0.0116152	KDM2A	ENSG00000173120.15	bulk_islet_cyt
2261.79	0.802139	0.244817	3.27649	0.00105107	0.0116983	CD274	ENSG00000120217.14	bulk_islet_tgn
43.3064	-1.16059	0.354206	-3.2766	0.00105064	0.0116983	SKIDA1	ENSG00000180592.17	bulk_islet_tgn
1492.12	0.372506	0.113798	3.27341	0.00106259	0.0117157	TCF12	ENSG00000140262.18	bulk_islet_cyt
868.219	0.557447	0.170182	3.27558	0.00105444	0.0117288	PARP12	ENSG00000059378.13	bulk_islet_tgn
922.244	0.427915	0.130648	3.27534	0.00105536	0.0117319	AP3S2	ENSG00000157823.17	bulk_islet_tgn
2205	0.364973	0.11144	3.27507	0.00105637	0.0117362	SLC25A46	ENSG00000164209.17	bulk_islet_tgn
1149.41	1.60936	0.491557	3.27401	0.00106033	0.0117731	GCNT3	ENSG00000140297.13	bulk_islet_tgn
347.241	-0.545394	0.166701	-3.27169	0.00106906	0.0117806	MZT2A	ENSG00000173272.16	bulk_islet_cyt
135.577	-0.89117	0.272249	-3.27336	0.00106276	0.0117841	PITPNM3	ENSG00000091622.16	bulk_islet_tgn
3923.44	-0.723376	0.221004	-3.27314	0.00106359	0.0117841	IGF1R	ENSG00000140443.15	bulk_islet_tgn
679.85	-0.495401	0.151358	-3.27304	0.00106396	0.0117841	TEF	ENSG00000167074.15	bulk_islet_tgn
6948.49	0.428793	0.130992	3.27342	0.00106256	0.0117841	ASPH	ENSG00000198363.18	bulk_islet_tgn
33.0623	-1.6846	0.514713	-3.2729	0.00106449	0.0117841	C21orf62	ENSG00000205929.11	bulk_islet_tgn
15.9129	-3.02627	0.924711	-3.27266	0.00106539	0.0117871	NA	NA	bulk_islet_tgn
855.376	0.600716	0.183577	3.27228	0.00106685	0.0117963	MSTO1	ENSG00000125459.18	bulk_islet_tgn
204.872	-0.830046	0.253739	-3.27126	0.0010707	0.0118298	DENND2A	ENSG00000146966.13	bulk_islet_tgn
359.156	-0.564893	0.17269	-3.27114	0.00107116	0.0118298	DLC1	ENSG00000164741.15	bulk_islet_tgn
2407.35	0.409949	0.12536	3.27017	0.00107482	0.0118376	TTC39A	ENSG00000085831.16	bulk_islet_cyt
114.166	-1.08869	0.332955	-3.2698	0.00107624	0.0118469	MPP3	ENSG00000161647.19	bulk_islet_cyt
11.6661	-3.09359	0.946156	-3.26964	0.00107686	0.0118857	GIPC3	ENSG00000179855.9	bulk_islet_tgn
1566.48	0.450255	0.137922	3.26456	0.00109636	0.0120644	CDK5RAP3	ENSG00000108465.15	bulk_islet_tgn
3168.39	0.586601	0.179695	3.26443	0.00109686	0.0120644	MYO5B	ENSG00000167306.21	bulk_islet_tgn
67.036	-1.1354	0.347811	-3.26441	0.00109694	0.0120644	ERICH3	ENSG00000178965.14	bulk_islet_tgn
212.82	-0.736616	0.22564	-3.26456	0.00109636	0.0120644	PLSCR3	ENSG00000187838.17	bulk_islet_tgn
1456.1	0.595539	0.18242	3.26466	0.00109597	0.0120644	ETV5	ENSG00000244405.8	bulk_islet_tgn
24.1059	-3.14924	0.964527	-3.26506	0.00109442	0.0120644	SNORA17B	ENSG00000280496.1	bulk_islet_tgn
764.394	-0.443497	0.135869	-3.26416	0.00109788	0.0120676	HEXIM1	ENSG00000186834.4	bulk_islet_tgn
517.376	0.603232	0.184854	3.26329	0.00110126	0.0120975	ARPC5L	ENSG00000136950.13	bulk_islet_tgn
25.6792	-1.82296	0.558557	-3.2637	0.00109969	0.0120984	ABI3	ENSG00000108798.9	bulk_islet_cyt
316.835	-0.596367	0.182762	-3.26307	0.00110211	0.0121184	TTC3P1	ENSG00000215105.4	bulk_islet_cyt
170.271	1.11448	0.341618	3.26236	0.00110489	0.0121303	PRECSIT	ENSG00000255874.4	bulk_islet_tgn
1180.24	0.432515	0.132613	3.26149	0.00110827	0.0121602	PIGA	ENSG00000165195.16	bulk_islet_tgn
369.554	0.582352	0.178587	3.26088	0.00111067	0.0121722	AIMP2	ENSG00000106305.10	bulk_islet_tgn
14846.3	0.660284	0.202485	3.26089	0.00111061	0.0121722	HLA-E	ENSG00000204592.9	bulk_islet_tgn
616.336	-0.579971	0.177874	-3.26058	0.00111185	0.0121779	PLCG1	ENSG00000124181.15	bulk_islet_tgn
323.527	-0.692129	0.212294	-3.26024	0.00111319	0.0121854	APOBEC2	ENSG00000124701.6	bulk_islet_tgn
18.586	2.59065	0.794665	3.26005	0.00111392	0.0121863	CRYBG2	ENSG00000176092.17	bulk_islet_tgn
10.9654	-2.36151	0.724418	-3.25987	0.00111462	0.0121868	CAVIN2	ENSG00000168497.5	bulk_islet_tgn
761.899	-0.510703	0.156654	-3.26008	0.00111382	0.0122362	PLPPR2	ENSG00000105520.11	bulk_islet_cyt
253.023	2.4125	0.740026	3.26002	0.00111403	0.0122362	PDZK1IP1	ENSG00000162366.8	bulk_islet_cyt
899.533	0.36991	0.113482	3.25964	0.00111552	0.0122459	RASSF8	ENSG00000123094.16	bulk_islet_cyt
352.967	-0.570037	0.174909	-3.25906	0.00111784	0.0122647	ADCY3	ENSG00000138031.15	bulk_islet_cyt
419.15	1.84379	0.565951	3.25787	0.00112253	0.0123095	SOCS1	ENSG00000185338.7	bulk_islet_cyt
1279.64	0.572759	0.175819	3.25767	0.00112331	0.0123114	SEPHS2	ENSG00000179918.19	bulk_islet_cyt
2378.27	0.370976	0.113885	3.25747	0.00112411	0.0123135	NPLOC4	ENSG00000182446.14	bulk_islet_cyt
651.774	0.536459	0.164732	3.25655	0.00112776	0.0123232	GPR89A	ENSG00000117262.19	bulk_islet_tgn
697.968	0.514168	0.157902	3.25624	0.00112897	0.0123292	PNPT1	ENSG00000138035.15	bulk_islet_tgn
548.535	0.432047	0.132741	3.25481	0.00113468	0.0123842	IGSF8	ENSG00000162729.14	bulk_islet_tgn
245.707	-0.888974	0.273056	-3.25565	0.00113133	0.0123859	FN3K	ENSG00000167363.14	bulk_islet_cyt
1817.44	-0.452266	0.138975	-3.2543	0.00113671	0.012438	SLC23A2	ENSG00000089057.15	bulk_islet_cyt
13.4681	-3.5704	1.0975	-3.2532	0.00114113	0.0124796	EMCN	ENSG00000164035.10	bulk_islet_cyt
2781.93	0.39939	0.122811	3.25206	0.00114573	0.01249	MAN2A1	ENSG00000112893.10	bulk_islet_tgn
19739.1	0.582043	0.178986	3.25189	0.00114639	0.01249	RNF213	ENSG00000173821.20	bulk_islet_tgn
96.4735	1.21939	0.374957	3.25208	0.00114562	0.01249	CHST1	ENSG00000175264.8	bulk_islet_tgn
645.287	-0.462793	0.142282	-3.25264	0.0011434	0.0124977	CACFD1	ENSG00000160325.15	bulk_islet_cyt
559.48	0.6418	0.19734	3.25225	0.00114496	0.0125046	ABCC4	ENSG00000125257.16	bulk_islet_cyt
17295.9	0.471748	0.145056	3.25217	0.00114526	0.0125046	MACF1	ENSG00000127603.32	bulk_islet_cyt
1020.96	0.607674	0.186921	3.25098	0.00115009	0.0125231	NLRC5	ENSG00000140853.17	bulk_islet_tgn
46.0987	-1.30502	0.401597	-3.24957	0.00115578	0.0125703	DTX1	ENSG00000135144.8	bulk_islet_tgn
579.414	-0.508469	0.156465	-3.24973	0.00115516	0.0125703	CDK5R2	ENSG00000171450.6	bulk_islet_tgn
1112.02	0.385261	0.118526	3.25044	0.00115226	0.0125742	COQ10B	ENSG00000115520.9	bulk_islet_cyt
70.001	-1.50168	0.462278	-3.24844	0.00116041	0.0126562	SLITRK6	ENSG00000184564.11	bulk_islet_cyt
933.517	0.594922	0.183247	3.24655	0.00116812	0.0126971	GK	ENSG00000198814.14	bulk_islet_tgn
833.32	-0.46295	0.142616	-3.24612	0.00116989	0.0127089	GOLGA7B	ENSG00000155265.11	bulk_islet_tgn
910.622	0.422532	0.130176	3.24585	0.00117102	0.0127137	KCNK1	ENSG00000135750.15	bulk_islet_tgn
818.802	0.434872	0.133991	3.24553	0.00117231	0.0127203	RMC1	ENSG00000141452.10	bulk_islet_tgn
1504.36	0.430755	0.132752	3.2448	0.00117534	0.0127458	NDFIP2	ENSG00000102471.16	bulk_islet_tgn
1595.12	0.71289	0.21963	3.24586	0.00117095	0.0127644	FOSL2	ENSG00000075426.12	bulk_islet_cyt
242.331	0.815197	0.251179	3.24549	0.0011725	0.0127659	ARHGAP31	ENSG00000031081.11	bulk_islet_cyt
1232.56	-0.52995	0.163294	-3.24537	0.00117299	0.0127659	DUSP26	ENSG00000133878.9	bulk_islet_cyt
1355.6	0.605676	0.186625	3.24541	0.0011728	0.0127659	UGCG	ENSG00000148154.10	bulk_islet_cyt
1155.34	0.337635	0.104078	3.24405	0.00117843	0.0127719	ELMOD2	ENSG00000179387.10	bulk_islet_tgn
39.842	1.87189	0.577137	3.24341	0.00118108	0.0127931	NA	NA	bulk_islet_tgn
236.641	-0.983805	0.303248	-3.24423	0.00117769	0.0128103	NA	NA	bulk_islet_cyt
57.5149	-1.40351	0.432649	-3.244	0.00117865	0.0128138	TLE6	ENSG00000104953.20	bulk_islet_cyt
41.3021	-1.94831	0.600885	-3.2424	0.00118528	0.0128311	NA	NA	bulk_islet_tgn
60324.9	0.921657	0.284286	3.24201	0.00118691	0.0128413	HSP90B1	ENSG00000166598.16	bulk_islet_tgn
145.618	-0.839605	0.258895	-3.24304	0.00118263	0.0128479	CBX8	ENSG00000141570.11	bulk_islet_cyt
208.925	-0.79574	0.245387	-3.2428	0.00118361	0.0128479	CCDC9B	ENSG00000188549.13	bulk_islet_cyt
212.643	-0.676757	0.208697	-3.24278	0.00118369	0.0128479	ANKRD39	ENSG00000213337.9	bulk_islet_cyt
264.001	-0.578942	0.178568	-3.24214	0.00118635	0.0128698	STX10	ENSG00000104915.15	bulk_islet_cyt
4265.32	0.400307	0.123516	3.24092	0.00119143	0.0128827	XPR1	ENSG00000143324.14	bulk_islet_tgn
567.958	-0.510153	0.157437	-3.24035	0.00119382	0.012901	SPRY4	ENSG00000187678.10	bulk_islet_tgn
11.5618	3.1508	0.972561	3.2397	0.00119657	0.0129232	SGCG	ENSG00000102683.8	bulk_islet_tgn
2148.59	-0.462577	0.142817	-3.23896	0.00119967	0.0129492	FGD4	ENSG00000139132.16	bulk_islet_tgn
1314.61	-0.544153	0.168017	-3.23868	0.00120086	0.0129545	RASAL2	ENSG00000075391.18	bulk_islet_tgn
242.095	-0.983245	0.303672	-3.23785	0.00120435	0.0129846	TEAD2	ENSG00000074219.14	bulk_islet_tgn
1365.28	-0.4216	0.130156	-3.2392	0.00119866	0.0129894	HOMER2	ENSG00000103942.13	bulk_islet_cyt
5198.61	0.69434	0.214354	3.23922	0.00119855	0.0129894	PRRC2C	ENSG00000117523.18	bulk_islet_cyt
43.883	-1.55653	0.480792	-3.23743	0.0012061	0.012996	AOC3	ENSG00000131471.7	bulk_islet_tgn
713.34	-0.560963	0.173211	-3.23861	0.00120115	0.0130095	STMN3	ENSG00000197457.10	bulk_islet_cyt
886.193	0.665693	0.20567	3.23671	0.00120916	0.0130214	RAB39B	ENSG00000155961.5	bulk_islet_tgn
8.71418	3.21604	0.993382	3.23746	0.00120597	0.0130547	TNIP3	ENSG00000050730.16	bulk_islet_cyt
579.962	0.462604	0.142979	3.23547	0.00121443	0.0130706	DDX49	ENSG00000105671.12	bulk_islet_tgn
513.135	0.659353	0.203779	3.23563	0.00121373	0.0131247	TCIRG1	ENSG00000110719.11	bulk_islet_cyt
25.5836	1.69984	0.525347	3.23565	0.00121365	0.0131247	NA	NA	bulk_islet_cyt
6452.95	-0.530168	0.163861	-3.23546	0.00121445	0.0131254	PRUNE2	ENSG00000106772.19	bulk_islet_cyt
175.312	-0.785193	0.242832	-3.23348	0.00122293	0.0131544	NA	NA	bulk_islet_tgn
1551.41	0.430602	0.133226	3.23213	0.00122872	0.0132015	MOGS	ENSG00000115275.15	bulk_islet_tgn
1717.74	0.456816	0.141331	3.23224	0.00122822	0.0132015	RABGGTB	ENSG00000137955.16	bulk_islet_tgn
4803.86	-0.467746	0.144665	-3.2333	0.00122367	0.013218	PTPRF	ENSG00000142949.17	bulk_islet_cyt
3228.11	-0.402214	0.124404	-3.23313	0.00122444	0.0132192	TMCO3	ENSG00000150403.18	bulk_islet_cyt
34.1024	-2.09568	0.648251	-3.23282	0.00122574	0.0132262	NA	NA	bulk_islet_cyt
3069.22	0.347457	0.107534	3.23114	0.00123299	0.0132396	SH3GLB1	ENSG00000097033.14	bulk_islet_tgn
14.3541	-2.8232	0.873912	-3.23054	0.00123559	0.0132554	GLP2R	ENSG00000065325.13	bulk_islet_tgn
126.861	0.923465	0.285861	3.23047	0.00123588	0.0132554	DMGDH	ENSG00000132837.15	bulk_islet_tgn
57.0283	1.14068	0.352971	3.23165	0.00123077	0.0132734	PTTG1	ENSG00000164611.13	bulk_islet_cyt
815.317	-0.657131	0.203463	-3.22972	0.0012391	0.0132822	MYOM1	ENSG00000101605.14	bulk_islet_tgn
1086.27	-0.343799	0.106474	-3.22895	0.00124245	0.0133105	SH3BGRL	ENSG00000131171.13	bulk_islet_tgn
1988.15	-0.759054	0.235091	-3.22877	0.00124324	0.0133113	SLC4A4	ENSG00000080493.19	bulk_islet_tgn
1226.98	0.463483	0.143561	3.22847	0.00124453	0.0133175	PPP2R5A	ENSG00000066027.12	bulk_islet_tgn
2458.27	0.521966	0.161747	3.22705	0.00125074	0.0133763	RAB3IP	ENSG00000127328.22	bulk_islet_tgn
20.2515	-2.11184	0.654453	-3.22687	0.0012515	0.0133767	PIK3R5	ENSG00000141506.15	bulk_islet_tgn
1413.2	0.348056	0.10788	3.22633	0.00125387	0.0133943	ZBTB21	ENSG00000173276.14	bulk_islet_tgn
70.4724	2.01293	0.62358	3.22802	0.00124651	0.013436	NA	NA	bulk_islet_cyt
1682.89	0.345193	0.107044	3.22477	0.00126074	0.01346	ICA1	ENSG00000003147.19	bulk_islet_tgn
1058.28	0.536765	0.166326	3.22719	0.00125013	0.0134679	MIR4435-2HG	ENSG00000172965.17	bulk_islet_cyt
15856.7	-0.425899	0.131994	-3.22666	0.00125245	0.0134856	TUBA1A	ENSG00000167552.15	bulk_islet_cyt
664.245	-0.453697	0.140634	-3.22607	0.00125501	0.013506	SLC27A4	ENSG00000167114.13	bulk_islet_cyt
16.4816	-2.22684	0.69089	-3.22315	0.00126791	0.0135287	KANK3	ENSG00000186994.12	bulk_islet_tgn
42.2199	-1.22758	0.381018	-3.22184	0.00127369	0.0135508	ELL3	ENSG00000128886.12	bulk_islet_tgn
753.623	0.706236	0.219213	3.22169	0.00127435	0.0135508	RASGRP3	ENSG00000152689.18	bulk_islet_tgn
19.9127	-1.91885	0.59552	-3.22214	0.00127236	0.0135508	ADRA2C	ENSG00000184160.8	bulk_islet_tgn
188.605	-0.683281	0.21207	-3.22195	0.0012732	0.0135508	RN7SKP203	ENSG00000200488.1	bulk_islet_tgn
2637.42	0.433211	0.134457	3.22192	0.00127333	0.0135508	NEU1	ENSG00000204386.12	bulk_islet_tgn
28.9772	-2.83333	0.879332	-3.22214	0.00127238	0.0135508	CSPG4P5	ENSG00000272887.1	bulk_islet_tgn
558.494	0.579372	0.179867	3.22111	0.00127693	0.0135705	CYB561A3	ENSG00000162144.10	bulk_islet_tgn
1050.67	-0.625109	0.193895	-3.22395	0.00126435	0.0135993	NFIA	ENSG00000162599.18	bulk_islet_cyt
1677.12	-0.419708	0.130221	-3.22304	0.00126839	0.0136355	SGSM2	ENSG00000141258.13	bulk_islet_cyt
26.669	-1.8364	0.57045	-3.21922	0.0012854	0.0136371	ABCA8	ENSG00000141338.15	bulk_islet_tgn
32.0624	2.25903	0.701714	3.21931	0.001285	0.0136371	PTX3	ENSG00000163661.4	bulk_islet_tgn
2754.86	-0.379581	0.117909	-3.21927	0.00128517	0.0136371	PEG3	ENSG00000198300.14	bulk_islet_tgn
1229.91	-0.638613	0.198389	-3.21899	0.00128641	0.01364	PRKCA	ENSG00000154229.12	bulk_islet_tgn
25.4767	-2.07991	0.646178	-3.21879	0.00128735	0.0136422	RAB7B	ENSG00000276600.5	bulk_islet_tgn
610.538	-0.492794	0.152918	-3.2226	0.00127034	0.0136493	KBTBD7	ENSG00000120696.9	bulk_islet_cyt
7595.56	-0.520624	0.161567	-3.22233	0.0012715	0.0136545	GAD2	ENSG00000136750.13	bulk_islet_cyt
624.52	-0.49779	0.154505	-3.22185	0.00127367	0.0136657	GSTO2	ENSG00000065621.15	bulk_islet_cyt
414.16	0.72315	0.224456	3.2218	0.0012739	0.0136657	NEDD4	ENSG00000069869.17	bulk_islet_cyt
20.2551	-2.02627	0.628995	-3.22144	0.00127548	0.0136754	FABP4	ENSG00000170323.9	bulk_islet_cyt
53.1033	2.22066	0.69017	3.21755	0.00129289	0.0136931	GAL	ENSG00000069482.7	bulk_islet_tgn
419.901	0.629323	0.195441	3.22002	0.00128183	0.0137362	MTF2	ENSG00000143033.18	bulk_islet_cyt
1083.09	-0.480265	0.149186	-3.21925	0.00128528	0.0137659	TMEM9	ENSG00000116857.17	bulk_islet_cyt
309.053	-0.721974	0.22429	-3.21893	0.0012867	0.0137738	NLGN2	ENSG00000169992.10	bulk_islet_cyt
551.08	0.580548	0.180546	3.21551	0.00130211	0.013783	MFSD9	ENSG00000135953.11	bulk_islet_tgn
571.65	0.4543	0.141329	3.21449	0.00130675	0.0138242	YRDC	ENSG00000196449.4	bulk_islet_tgn
1625.58	0.375548	0.116875	3.21325	0.00131243	0.0138764	LYSMD3	ENSG00000176018.13	bulk_islet_tgn
566.175	0.50243	0.156372	3.21304	0.00131336	0.0138783	SLC22A15	ENSG00000163393.13	bulk_islet_tgn
49.9924	1.08952	0.338737	3.21641	0.00129803	0.0138878	BUB1	ENSG00000169679.15	bulk_islet_cyt
2354.77	0.639841	0.198961	3.21591	0.00130033	0.013905	MTHFD2	ENSG00000065911.13	bulk_islet_cyt
572.262	0.563467	0.175428	3.21195	0.00131839	0.0139235	NUDCD1	ENSG00000120526.12	bulk_islet_tgn
1800.33	-0.572106	0.177939	-3.21519	0.0013036	0.0139326	ATP6V0E2	ENSG00000171130.19	bulk_islet_cyt
460.657	-0.504911	0.157108	-3.21378	0.00131002	0.0139865	INPP5A	ENSG00000068383.19	bulk_islet_cyt
1190.6	-0.469849	0.146196	-3.21382	0.00130981	0.0139865	H2AC6	ENSG00000180573.10	bulk_islet_cyt
4080.63	-0.556705	0.173484	-3.20898	0.00133208	0.0140602	NFASC	ENSG00000163531.17	bulk_islet_tgn
632.259	-0.456901	0.142396	-3.20867	0.00133349	0.0140671	THRA	ENSG00000126351.13	bulk_islet_tgn
448.843	-0.511116	0.159143	-3.21169	0.00131959	0.0140754	PIGX	ENSG00000163964.18	bulk_islet_cyt
125.848	-1.2108	0.377001	-3.21165	0.00131974	0.0140754	GVQW3	ENSG00000179240.13	bulk_islet_cyt
807.968	0.626325	0.195036	3.21134	0.0013212	0.0140835	IFNAR2	ENSG00000159110.22	bulk_islet_cyt
496.637	-0.522354	0.16269	-3.21074	0.00132395	0.0141054	P3H4	ENSG00000141696.13	bulk_islet_cyt
4900.05	0.404331	0.12605	3.20771	0.00133797	0.0141063	CLIC1	ENSG00000213719.8	bulk_islet_tgn
19.2636	-2.88287	0.897946	-3.21052	0.00132495	0.0141086	NA	NA	bulk_islet_cyt
514.643	-0.542652	0.169184	-3.20746	0.00133913	0.0141105	ROGDI	ENSG00000067836.13	bulk_islet_tgn
165.41	-1.20611	0.375741	-3.20995	0.0013276	0.0141146	FRMPD1	ENSG00000070601.10	bulk_islet_cyt
163.73	-0.998841	0.311165	-3.21001	0.0013273	0.0141146	FSCN1	ENSG00000075618.18	bulk_islet_cyt
753.486	0.404469	0.126004	3.20997	0.00132749	0.0141146	ZDHHC13	ENSG00000177054.14	bulk_islet_cyt
3243.49	0.485969	0.151527	3.20716	0.00134054	0.0141174	TKT	ENSG00000163931.17	bulk_islet_tgn
513.747	-0.655147	0.204139	-3.20932	0.00133052	0.0141381	RNF157	ENSG00000141576.16	bulk_islet_cyt
148.897	-1.18575	0.36984	-3.20611	0.00134541	0.0141607	CDH3	ENSG00000062038.15	bulk_islet_tgn
769.405	0.4558	0.142184	3.20571	0.00134732	0.0141728	IRAK4	ENSG00000198001.16	bulk_islet_tgn
799.043	0.423611	0.132169	3.20506	0.00135032	0.0141963	B4GALT4	ENSG00000121578.13	bulk_islet_tgn
173.126	1.49213	0.465183	3.20761	0.00133841	0.0142145	CASP10	ENSG00000003400.16	bulk_islet_cyt
1438.41	0.369388	0.115273	3.20446	0.00135314	0.0142179	BTG3	ENSG00000154640.15	bulk_islet_tgn
890.439	0.415727	0.129753	3.20399	0.00135536	0.0142332	PUM3	ENSG00000080608.10	bulk_islet_tgn
579.958	-0.480127	0.149944	-3.20205	0.00136453	0.0143214	ARHGAP24	ENSG00000138639.18	bulk_islet_tgn
394.101	0.530433	0.165508	3.20488	0.0013512	0.0143429	POLD4	ENSG00000175482.9	bulk_islet_cyt
3249.17	-0.640775	0.200194	-3.20077	0.00137059	0.0143769	MAST4	ENSG00000069020.19	bulk_islet_tgn
699.531	0.462693	0.144582	3.20021	0.00137329	0.0143971	PARP10	ENSG00000178685.14	bulk_islet_tgn
14.7801	-2.36686	0.739662	-3.19992	0.00137468	0.0144035	PERCC1	ENSG00000284395.2	bulk_islet_tgn
830.298	0.432134	0.135063	3.19951	0.00137663	0.0144158	MTIF2	ENSG00000085760.15	bulk_islet_tgn
58.6153	-1.4956	0.466951	-3.20291	0.00136048	0.0144262	NXPH3	ENSG00000182575.8	bulk_islet_cyt
596.113	-0.569809	0.177902	-3.20293	0.00136037	0.0144262	KIAA0895L	ENSG00000196123.13	bulk_islet_cyt
1791.83	0.399928	0.125021	3.19889	0.0013796	0.0144307	COBLL1	ENSG00000082438.18	bulk_islet_tgn
5262.98	0.550437	0.172071	3.1989	0.00137955	0.0144307	KRT18	ENSG00000111057.11	bulk_islet_tgn
20.7956	-1.80929	0.565715	-3.19824	0.0013827	0.014455	LEF1	ENSG00000138795.10	bulk_islet_tgn
251.441	0.774389	0.242227	3.19695	0.00138888	0.0145018	AMBP	ENSG00000106927.12	bulk_islet_tgn
1353.54	-0.529486	0.165629	-3.19682	0.00138952	0.0145018	NECTIN1	ENSG00000110400.11	bulk_islet_tgn
135.404	-1.57814	0.493642	-3.19692	0.00138902	0.0145018	DCLK1	ENSG00000133083.15	bulk_islet_tgn
240.339	-0.841387	0.262885	-3.20058	0.0013715	0.0145354	TUB	ENSG00000166402.9	bulk_islet_cyt
263.596	0.72182	0.225865	3.19581	0.00139438	0.0145363	OPN3	ENSG00000054277.14	bulk_islet_tgn
2518.19	0.47104	0.147387	3.19594	0.00139374	0.0145363	DYNLT3	ENSG00000165169.11	bulk_islet_tgn
854.617	0.365892	0.114519	3.19504	0.00139813	0.0145672	ZXDC	ENSG00000070476.15	bulk_islet_tgn
51.1239	-1.26927	0.396684	-3.19971	0.00137564	0.0145717	TGFBR3L	ENSG00000260001.7	bulk_islet_cyt
941.296	0.799645	0.250336	3.19429	0.00140174	0.0145966	CD9	ENSG00000010278.15	bulk_islet_tgn
1490.3	0.501256	0.15675	3.1978	0.00138482	0.0146613	KLHL5	ENSG00000109790.18	bulk_islet_cyt
7051.64	0.387397	0.121379	3.19163	0.00141472	0.0147235	RPL17	ENSG00000265681.8	bulk_islet_tgn
1480.91	-0.601376	0.188442	-3.19131	0.0014163	0.0147318	CHST9	ENSG00000154080.14	bulk_islet_tgn
1248.24	0.432085	0.135408	3.191	0.00141783	0.0147394	EMC7	ENSG00000134153.10	bulk_islet_tgn
104.29	-0.98238	0.307407	-3.1957	0.00139493	0.0147606	PRR15L	ENSG00000167183.3	bulk_islet_cyt
2768.11	0.483073	0.151416	3.19037	0.00142089	0.014763	PSMA6	ENSG00000100902.11	bulk_islet_tgn
43.8459	-2.45177	0.767286	-3.19538	0.00139646	0.014769	NA	NA	bulk_islet_cyt
1239.3	0.468265	0.146801	3.18979	0.00142374	0.0147843	AGAP1	ENSG00000157985.20	bulk_islet_tgn
684.859	0.406858	0.127349	3.19483	0.00139914	0.0147897	EIF1B	ENSG00000114784.4	bulk_islet_cyt
550.267	-0.80442	0.252217	-3.1894	0.00142568	0.0147962	SORD	ENSG00000140263.15	bulk_islet_tgn
641.488	0.421399	0.132133	3.18921	0.00142661	0.0147976	URM1	ENSG00000167118.11	bulk_islet_tgn
3459.25	0.414266	0.129948	3.18793	0.00143294	0.014855	SETD7	ENSG00000145391.14	bulk_islet_tgn
562.466	-0.686705	0.21549	-3.18671	0.00143899	0.0148928	USP13	ENSG00000058056.10	bulk_islet_tgn
876.338	0.447146	0.140313	3.18677	0.0014387	0.0148928	ESRRA	ENSG00000173153.17	bulk_islet_tgn
566.45	0.510648	0.160229	3.18698	0.00143765	0.0148928	POLR3C	ENSG00000186141.10	bulk_islet_tgn
999.439	0.370715	0.11614	3.19196	0.00141308	0.0149293	DPH3	ENSG00000154813.10	bulk_islet_cyt
7429.5	-0.570581	0.178767	-3.19176	0.0014141	0.0149322	ENPP2	ENSG00000136960.13	bulk_islet_cyt
54.096	-1.62297	0.509562	-3.18503	0.00144741	0.0149531	HHLA2	ENSG00000114455.15	bulk_islet_tgn
274.94	-1.1556	0.362838	-3.1849	0.00144804	0.0149531	UACA	ENSG00000137831.15	bulk_islet_tgn
229.486	0.820591	0.257633	3.18512	0.00144696	0.0149531	OSER1-DT	ENSG00000223891.7	bulk_islet_tgn
199.064	0.692361	0.217388	3.18491	0.00144801	0.0149531	SNHG15	ENSG00000232956.10	bulk_islet_tgn
1438.47	-0.4278	0.134334	-3.18459	0.00144959	0.0149608	ADAMTS5	ENSG00000154736.6	bulk_islet_tgn
49.2491	1.99258	0.625815	3.18398	0.00145265	0.0149841	NPHP3-ACAD11	ENSG00000274810.4	bulk_islet_tgn
88.9358	-1.3591	0.426109	-3.18956	0.00142491	0.0150307	AMT	ENSG00000145020.16	bulk_islet_cyt
21.6577	2.52264	0.790901	3.18957	0.00142484	0.0150307	NA	NA	bulk_islet_cyt
258.503	-0.67109	0.210434	-3.18907	0.00142732	0.0150482	NUDT16L1	ENSG00000168101.15	bulk_islet_cyt
17.8344	2.01067	0.630544	3.18879	0.00142868	0.0150521	ARL9	ENSG00000196503.5	bulk_islet_cyt
7.65214	3.69428	1.15856	3.18869	0.00142918	0.0150521	CYP21A2	ENSG00000231852.9	bulk_islet_cyt
1102.61	-0.588549	0.184619	-3.18792	0.00143301	0.0150847	DNM1	ENSG00000106976.21	bulk_islet_cyt
20.9918	-1.82263	0.57178	-3.18765	0.00143433	0.0150907	LINC01315	ENSG00000229891.4	bulk_islet_cyt
606.689	-0.553633	0.174015	-3.18153	0.00146501	0.0150965	PELI3	ENSG00000174516.15	bulk_islet_tgn
87.8837	-0.908103	0.285433	-3.1815	0.00146516	0.0150965	GRIN3A	ENSG00000198785.7	bulk_islet_tgn
3210.62	-0.5665	0.17807	-3.18133	0.00146603	0.015097	KCNMA1	ENSG00000156113.24	bulk_islet_tgn
189.207	0.754748	0.236832	3.18685	0.00143833	0.0151249	TMEM106A	ENSG00000184988.8	bulk_islet_cyt
355.641	-0.826054	0.259745	-3.18025	0.00147149	0.0151448	ZEB2	ENSG00000169554.23	bulk_islet_tgn
501.602	-0.470639	0.148026	-3.17944	0.0014756	0.0151788	JRK	ENSG00000234616.9	bulk_islet_tgn
1603.35	0.444745	0.139914	3.1787	0.00147936	0.015209	UBA5	ENSG00000081307.15	bulk_islet_tgn
55.4355	1.25893	0.395378	3.1841	0.00145203	0.015261	FGF7	ENSG00000140285.12	bulk_islet_cyt
1895.02	-0.425221	0.133828	-3.17737	0.00148615	0.0152695	ATF7IP	ENSG00000171681.13	bulk_islet_tgn
1583.64	-0.390667	0.122958	-3.17723	0.00148689	0.0152695	PBX1	ENSG00000185630.20	bulk_islet_tgn
3404.24	-0.398122	0.12506	-3.18345	0.00145529	0.0152874	TMED8	ENSG00000100580.8	bulk_islet_cyt
49.4854	-1.62598	0.511958	-3.17601	0.00149317	0.0153171	FAR2	ENSG00000064763.12	bulk_islet_tgn
300.077	0.516116	0.162502	3.17606	0.0014929	0.0153171	DNAL4	ENSG00000100246.13	bulk_islet_tgn
1513.91	-0.427866	0.134442	-3.18252	0.00145998	0.0153287	NUP210	ENSG00000132182.13	bulk_islet_cyt
502.383	-0.805692	0.253728	-3.17542	0.00149621	0.0153398	IFFO2	ENSG00000169991.11	bulk_islet_tgn
224.49	1.10796	0.349095	3.1738	0.00150459	0.0154173	C6orf132	ENSG00000188112.10	bulk_islet_tgn
2063.63	0.564826	0.177586	3.18058	0.00146983	0.015424	MLLT6	ENSG00000275023.5	bulk_islet_cyt
4601.32	-0.430415	0.135337	-3.18032	0.00147111	0.0154295	GPI	ENSG00000105220.17	bulk_islet_cyt
845.076	0.367493	0.115812	3.1732	0.0015077	0.0154407	ZNHIT1	ENSG00000106400.12	bulk_islet_tgn
619.958	0.520797	0.163796	3.17955	0.00147503	0.015459	RRAGC	ENSG00000116954.8	bulk_islet_cyt
366.989	0.703513	0.221267	3.17947	0.00147545	0.015459	FAM110C	ENSG00000184731.6	bulk_islet_cyt
1632.36	-0.399579	0.125691	-3.17906	0.00147752	0.0154727	LLGL2	ENSG00000073350.14	bulk_islet_cyt
445.139	0.682267	0.215076	3.17221	0.00151286	0.015485	NOPCHAP1	ENSG00000151131.11	bulk_islet_tgn
2786.97	1.38417	0.435574	3.17781	0.0014839	0.0155234	LMO7	ENSG00000136153.20	bulk_islet_cyt
48.6937	-1.51924	0.478071	-3.17786	0.00148367	0.0155234	DPF3	ENSG00000205683.12	bulk_islet_cyt
1744	0.432114	0.136258	3.1713	0.00151757	0.0155247	RAPGEF2	ENSG00000109756.10	bulk_islet_tgn
35.0846	-1.55189	0.489425	-3.17084	0.00152001	0.015541	EPHA8	ENSG00000070886.12	bulk_islet_tgn
9.28177	3.15284	0.992373	3.17707	0.00148772	0.0155553	TCF3P1	ENSG00000236567.2	bulk_islet_cyt
1956.27	-0.359848	0.11351	-3.1702	0.00152333	0.0155665	WDR26	ENSG00000162923.17	bulk_islet_tgn
1022.35	-0.380865	0.119893	-3.1767	0.0014896	0.0155669	ENPP5	ENSG00000112796.10	bulk_islet_cyt
1048.96	0.407903	0.128432	3.17602	0.00149309	0.0155954	CREG1	ENSG00000143162.9	bulk_islet_cyt
15.7946	-1.9811	0.6251	-3.16925	0.00152834	0.0156091	CDC20	ENSG00000117399.14	bulk_islet_tgn
501.428	-0.645265	0.203613	-3.16907	0.00152928	0.0156101	HES1	ENSG00000114315.4	bulk_islet_tgn
2894.52	0.359239	0.113377	3.16852	0.00153217	0.0156306	ATP6V0B	ENSG00000117410.14	bulk_islet_tgn
223.208	0.680932	0.214916	3.16837	0.00153297	0.0156306	DHRS13	ENSG00000167536.14	bulk_islet_tgn
1202.94	-0.519885	0.164098	-3.16814	0.00153417	0.0156343	ARHGEF40	ENSG00000165801.10	bulk_islet_tgn
708.296	-0.514442	0.162022	-3.17514	0.00149765	0.0156349	FSTL4	ENSG00000053108.17	bulk_islet_cyt
53.8299	-1.81994	0.574488	-3.16794	0.00153525	0.0156367	P2RY2	ENSG00000175591.12	bulk_islet_tgn
15739.5	0.758837	0.239601	3.16709	0.00153975	0.0156739	HLA-C	ENSG00000204525.18	bulk_islet_tgn
1218.71	0.431312	0.135895	3.17385	0.00150431	0.0156964	ABI1	ENSG00000136754.18	bulk_islet_cyt
451.284	-0.571879	0.180267	-3.1724	0.00151186	0.015767	MARCHF4	ENSG00000144583.5	bulk_islet_cyt
43.7786	-1.7919	0.566177	-3.16492	0.00155127	0.0157826	RUNX2	ENSG00000124813.23	bulk_islet_tgn
1271.25	-0.620181	0.195548	-3.1715	0.00151655	0.0158029	KCNJ11	ENSG00000187486.7	bulk_islet_cyt
10.239	3.04195	0.959172	3.17144	0.00151687	0.0158029	LINC02102	ENSG00000248677.2	bulk_islet_cyt
657.433	0.535668	0.168929	3.17098	0.00151928	0.0158199	ERVK3-1	ENSG00000142396.11	bulk_islet_cyt
451.626	0.793185	0.250159	3.17073	0.00152057	0.0158218	DOCK4	ENSG00000128512.24	bulk_islet_cyt
387.054	0.616849	0.19455	3.17064	0.00152102	0.0158218	TTC9	ENSG00000133985.3	bulk_islet_cyt
257.244	-0.689197	0.217443	-3.16955	0.00152677	0.0158733	TYSND1	ENSG00000156521.14	bulk_islet_cyt
3196.03	0.392331	0.123793	3.16925	0.00152832	0.0158814	RAP1B	ENSG00000127314.18	bulk_islet_cyt
1755.67	0.756937	0.238854	3.16903	0.00152947	0.0158851	MIR29B2CHG	ENSG00000203709.13	bulk_islet_cyt
350.468	-0.848276	0.267701	-3.16874	0.001531	0.0158852	TSPOAP1	ENSG00000005379.17	bulk_islet_cyt
1149.29	-0.429402	0.135512	-3.16873	0.00153105	0.0158852	PPM1E	ENSG00000175175.6	bulk_islet_cyt
584.571	0.473217	0.149625	3.16269	0.00156316	0.015887	ZNF598	ENSG00000167962.15	bulk_islet_tgn
344.624	-0.81237	0.256861	-3.16268	0.00156324	0.015887	PDE4B	ENSG00000184588.18	bulk_islet_tgn
1357.51	-0.44177	0.139706	-3.16214	0.00156614	0.0159077	PLCL2	ENSG00000154822.18	bulk_islet_tgn
475.98	-0.634452	0.20027	-3.16799	0.00153499	0.015918	AATK	ENSG00000181409.14	bulk_islet_cyt
818.642	-0.691033	0.218191	-3.16711	0.00153964	0.015958	KCNJ16	ENSG00000153822.15	bulk_islet_cyt
3481.79	0.497433	0.157392	3.16047	0.00157513	0.0159903	DDX21	ENSG00000165732.14	bulk_islet_tgn
229.57	0.627171	0.198459	3.16021	0.00157655	0.015996	TMEM241	ENSG00000134490.14	bulk_islet_tgn
1398.57	1.45097	0.4584	3.16528	0.00154932	0.0160501	SOCS3	ENSG00000184557.4	bulk_islet_cyt
428.258	-0.790323	0.250187	-3.15893	0.00158352	0.0160579	CRYAB	ENSG00000109846.9	bulk_islet_tgn
1523.32	0.400861	0.126705	3.16374	0.00155755	0.0161271	NEK7	ENSG00000151414.15	bulk_islet_cyt
1398.06	0.427374	0.135383	3.15679	0.00159517	0.016166	CHMP2B	ENSG00000083937.10	bulk_islet_tgn
597.158	0.426137	0.134997	3.15665	0.00159592	0.016166	NSUN3	ENSG00000178694.10	bulk_islet_tgn
1578.55	-0.717968	0.227537	-3.15539	0.00160283	0.0162272	ZNF462	ENSG00000148143.13	bulk_islet_tgn
785.879	-0.402449	0.127553	-3.15516	0.00160412	0.0162315	JAZF1	ENSG00000153814.13	bulk_islet_tgn
904.643	0.516133	0.163255	3.16151	0.00156951	0.0162426	NT5DC3	ENSG00000111696.12	bulk_islet_cyt
2190.52	0.411396	0.130414	3.15453	0.00160759	0.0162517	SC5D	ENSG00000109929.10	bulk_islet_tgn
4841.87	0.425069	0.134751	3.15448	0.00160787	0.0162517	CNBP	ENSG00000169714.17	bulk_islet_tgn
121.642	0.922795	0.292558	3.15423	0.00160924	0.0162567	MARCHF3	ENSG00000173926.6	bulk_islet_tgn
73.2953	-1.40201	0.44455	-3.15377	0.00161176	0.0162645	MROH7	ENSG00000184313.20	bulk_islet_tgn
1124.26	0.345596	0.10958	3.15381	0.00161155	0.0162645	ENTPD7	ENSG00000198018.7	bulk_islet_tgn
1199.68	-0.465369	0.147254	-3.1603	0.00157605	0.016302	TBL1X	ENSG00000101849.18	bulk_islet_cyt
2129.37	0.475467	0.150457	3.16015	0.0015769	0.0163024	MPZL1	ENSG00000197965.12	bulk_islet_cyt
56.0303	-1.35113	0.427619	-3.15966	0.00157953	0.0163213	SHMT1	ENSG00000176974.21	bulk_islet_cyt
99.2674	-0.942271	0.298316	-3.15864	0.00158507	0.0163702	TFAP4	ENSG00000090447.12	bulk_islet_cyt
15.422	-2.24184	0.711365	-3.15147	0.00162453	0.0163845	CCL26	ENSG00000006606.9	bulk_islet_tgn
5522.19	-0.454558	0.144308	-3.14991	0.00163321	0.0164632	EEF1A2	ENSG00000101210.13	bulk_islet_tgn
6.53635	3.59686	1.13947	3.1566	0.00159621	0.0164768	LINC02574	ENSG00000233975.2	bulk_islet_cyt
1667.06	-0.485078	0.154062	-3.14858	0.00164065	0.0165227	RAP1GAP	ENSG00000076864.21	bulk_islet_tgn
982.377	0.377575	0.119921	3.14854	0.0016409	0.0165227	CEP57	ENSG00000166037.11	bulk_islet_tgn
860.159	0.446489	0.141828	3.1481	0.00164333	0.0165383	SYS1	ENSG00000204070.10	bulk_islet_tgn
352.278	-0.506294	0.160459	-3.15528	0.00160345	0.0165431	SPRY2	ENSG00000136158.12	bulk_islet_cyt
200.313	-0.605728	0.192489	-3.14683	0.00165053	0.0166017	UNC5C	ENSG00000182168.15	bulk_islet_tgn
484.31	0.575909	0.18304	3.14636	0.00165319	0.0166194	TP53	ENSG00000141510.18	bulk_islet_tgn
1050.67	-0.579161	0.184108	-3.14576	0.00165654	0.0166442	NFIA	ENSG00000162599.18	bulk_islet_tgn
820.377	-0.388654	0.123555	-3.1456	0.00165746	0.0166444	PBX3	ENSG00000167081.18	bulk_islet_tgn
176.173	-0.91428	0.289987	-3.15283	0.00161693	0.0166737	PARD6A	ENSG00000102981.10	bulk_islet_cyt
675.582	-0.581211	0.184428	-3.15142	0.00162479	0.0167449	GPD1L	ENSG00000152642.11	bulk_islet_cyt
34.6749	2.44925	0.77722	3.15129	0.0016255	0.0167449	NA	NA	bulk_islet_cyt
1881.88	0.403289	0.12833	3.14258	0.00167463	0.0168078	COX7A2	ENSG00000112695.13	bulk_islet_tgn
350.389	-0.584639	0.185599	-3.15	0.00163268	0.0168104	COL16A1	ENSG00000084636.18	bulk_islet_cyt
1487.71	0.463786	0.147607	3.14203	0.00167781	0.0168305	TMEM87A	ENSG00000103978.16	bulk_islet_tgn
2598.29	-0.398366	0.126493	-3.14933	0.00163648	0.0168324	NDRG1	ENSG00000104419.17	bulk_islet_cyt
1045.33	0.407461	0.129375	3.14946	0.00163572	0.0168324	MICU1	ENSG00000107745.20	bulk_islet_cyt
732.239	0.398275	0.126495	3.14855	0.00164081	0.0168683	ETV3	ENSG00000117036.12	bulk_islet_cyt
482.892	0.71724	0.228408	3.14017	0.00168848	0.0169285	CDS1	ENSG00000163624.6	bulk_islet_tgn
3067.68	0.382867	0.12197	3.13902	0.00169514	0.0169862	ETF1	ENSG00000120705.13	bulk_islet_tgn
43.5373	-1.79155	0.570972	-3.13772	0.00170267	0.0170524	TBXAS1	ENSG00000059377.18	bulk_islet_tgn
225.342	0.625401	0.198851	3.14507	0.00166046	0.0170616	ADPRH	ENSG00000144843.12	bulk_islet_cyt
53.2737	-5.43076	1.73103	-3.13731	0.00170507	0.0170673	PRELP	ENSG00000188783.6	bulk_islet_tgn
47.305	-1.3786	0.438385	-3.14472	0.00166248	0.0170738	NRSN1	ENSG00000152954.12	bulk_islet_cyt
8935.98	-0.615159	0.196103	-3.13692	0.00170733	0.0170806	SYT13	ENSG00000019505.8	bulk_islet_tgn
484.802	-0.505813	0.161261	-3.13661	0.00170915	0.0170897	BHLHE41	ENSG00000123095.6	bulk_islet_tgn
322.364	0.547765	0.17421	3.14428	0.00166494	0.0170904	TRAF2	ENSG00000127191.18	bulk_islet_cyt
56.0771	-1.08957	0.347402	-3.13634	0.00171071	0.0170961	FHL3	ENSG00000183386.10	bulk_islet_tgn
1692.45	-0.532104	0.169671	-3.13609	0.00171214	0.0171012	KCNH2	ENSG00000055118.17	bulk_islet_tgn
266.167	0.628936	0.200047	3.14394	0.00166692	0.017102	MSI1	ENSG00000135097.7	bulk_islet_cyt
58.8269	1.25202	0.399303	3.13552	0.00171551	0.0171256	NUP62CL	ENSG00000198088.10	bulk_islet_tgn
3838.02	0.610885	0.194844	3.13525	0.00171708	0.0171321	NARS1	ENSG00000134440.12	bulk_islet_tgn
962.398	0.405864	0.129461	3.13504	0.00171832	0.0171353	SENP2	ENSG00000163904.13	bulk_islet_tgn
1737.25	0.482936	0.154056	3.13482	0.00171961	0.017139	RBBP8	ENSG00000101773.19	bulk_islet_tgn
117.448	-1.20283	0.382689	-3.14311	0.00167164	0.0171417	CCDC141	ENSG00000163492.16	bulk_islet_cyt
2035.2	0.387646	0.123345	3.14277	0.00167357	0.0171529	KIF13B	ENSG00000197892.13	bulk_islet_cyt
101.201	-0.970412	0.30975	-3.13289	0.00173094	0.0172426	ERMN	ENSG00000136541.15	bulk_islet_tgn
1325.51	0.675233	0.215553	3.13256	0.00173289	0.0172529	RAB8B	ENSG00000166128.13	bulk_islet_tgn
222.752	0.580238	0.185274	3.13179	0.00173746	0.017289	TIMM10	ENSG00000134809.9	bulk_islet_tgn
976.651	0.782498	0.249885	3.13143	0.00173954	0.0173005	LYN	ENSG00000254087.8	bulk_islet_tgn
2964.73	-0.343428	0.109373	-3.13996	0.00168972	0.0173073	HEXB	ENSG00000049860.14	bulk_islet_cyt
593.631	-0.537112	0.171063	-3.13985	0.00169036	0.0173073	TMEM129	ENSG00000168936.11	bulk_islet_cyt
13506.3	0.47519	0.15137	3.13926	0.00169373	0.0173331	RAB3B	ENSG00000169213.7	bulk_islet_cyt
676.222	-0.597887	0.191038	-3.12967	0.00175	0.017386	GRAMD1B	ENSG00000023171.20	bulk_islet_tgn
59.1142	1.26941	0.405587	3.1298	0.00174926	0.017386	NA	NA	bulk_islet_tgn
83.9098	-0.991667	0.316026	-3.13793	0.00170143	0.0174031	SLC7A4	ENSG00000099960.13	bulk_islet_cyt
3888.01	0.377191	0.120584	3.12803	0.00175983	0.0174743	RPL34	ENSG00000109475.17	bulk_islet_tgn
1246.77	0.461771	0.147232	3.13635	0.00171064	0.0174885	MARK2	ENSG00000072518.22	bulk_islet_cyt
219.077	-0.767604	0.245438	-3.12749	0.00176306	0.017497	KCNH1	ENSG00000143473.13	bulk_islet_tgn
1460.66	0.407637	0.130354	3.12715	0.00176508	0.0174983	PLA2G12A	ENSG00000123739.11	bulk_islet_tgn
110.028	-0.853981	0.273076	-3.12726	0.00176444	0.0174983	FAM171A2	ENSG00000161682.15	bulk_islet_tgn
69.2961	-1.6048	0.511761	-3.13583	0.00171368	0.0175107	BMS1P4-AGAP5	ENSG00000242288.9	bulk_islet_cyt
1228.66	-0.572155	0.182507	-3.13498	0.00171867	0.0175439	BSCL2	ENSG00000168000.16	bulk_islet_cyt
8653.62	-0.529869	0.169017	-3.135	0.00171855	0.0175439	PAPSS2	ENSG00000198682.13	bulk_islet_cyt
1637.67	-0.524196	0.167691	-3.12597	0.0017722	0.0175596	CCND1	ENSG00000110092.4	bulk_islet_tgn
1842.41	0.315758	0.101022	3.12564	0.00177418	0.0175698	SLMAP	ENSG00000163681.16	bulk_islet_tgn
619.287	-0.473238	0.151002	-3.13398	0.00172454	0.017595	SH2B1	ENSG00000178188.15	bulk_islet_cyt
221.745	-0.614428	0.196616	-3.12502	0.00177794	0.0175977	MAGEE1	ENSG00000198934.5	bulk_islet_tgn
975.348	0.59344	0.189913	3.12481	0.00177922	0.0176011	FLRT3	ENSG00000125848.10	bulk_islet_tgn
3161.28	-0.459724	0.146707	-3.13363	0.00172659	0.017607	PRDX2	ENSG00000167815.12	bulk_islet_cyt
158.135	0.95715	0.30547	3.13337	0.00172811	0.0176137	NA	NA	bulk_islet_cyt
3018.17	0.598728	0.191106	3.13297	0.00173049	0.017629	LCOR	ENSG00000196233.14	bulk_islet_cyt
465.208	-0.436002	0.139215	-3.13185	0.00173706	0.0176871	GATD1	ENSG00000177225.17	bulk_islet_cyt
2929.06	0.537705	0.171713	3.13142	0.00173966	0.0177028	GLIS3	ENSG00000107249.24	bulk_islet_cyt
947.211	-0.518616	0.165623	-3.1313	0.00174036	0.0177028	SV2A	ENSG00000159164.10	bulk_islet_cyt
1654.48	0.421904	0.13511	3.12267	0.00179222	0.0177202	MAFG	ENSG00000197063.11	bulk_islet_tgn
286.321	0.757524	0.24262	3.12227	0.00179462	0.0177345	USP43	ENSG00000154914.17	bulk_islet_tgn
988.403	0.46395	0.148213	3.13029	0.00174636	0.0177549	MIER3	ENSG00000155545.20	bulk_islet_cyt
30.6376	1.7713	0.567438	3.12158	0.00179882	0.0177666	NA	NA	bulk_islet_tgn
651.708	-0.522581	0.167425	-3.12128	0.00180069	0.0177756	METRN	ENSG00000103260.9	bulk_islet_tgn
12.5521	2.5075	0.801276	3.12938	0.00175176	0.017801	CCL7	ENSG00000108688.11	bulk_islet_cyt
30.7942	1.35163	0.433126	3.12063	0.00180464	0.0178051	PCYT1B	ENSG00000102230.14	bulk_islet_tgn
768.824	0.387701	0.124252	3.12029	0.00180676	0.0178166	UXT	ENSG00000126756.12	bulk_islet_tgn
525.655	0.592097	0.189237	3.12886	0.00175488	0.0178237	SEC22A	ENSG00000121542.12	bulk_islet_cyt
305.185	-0.541895	0.173229	-3.1282	0.00175882	0.0178547	TP53I3	ENSG00000115129.14	bulk_islet_cyt
1185.6	0.407741	0.130353	3.12797	0.00176021	0.0178598	YTHDC2	ENSG00000047188.16	bulk_islet_cyt
1574.04	0.418971	0.13434	3.11874	0.00181624	0.0179006	ISCU	ENSG00000136003.16	bulk_islet_tgn
570.355	0.414182	0.13283	3.11814	0.00181998	0.0179197	AXIN1	ENSG00000103126.15	bulk_islet_tgn
3902.54	0.467901	0.150059	3.11812	0.00182011	0.0179197	ARL1	ENSG00000120805.14	bulk_islet_tgn
1951.11	-0.342838	0.109691	-3.12548	0.00177513	0.0179963	MEGF9	ENSG00000106780.9	bulk_islet_cyt
507.076	0.644532	0.206222	3.12543	0.00177543	0.0179963	SRGAP1	ENSG00000196935.10	bulk_islet_cyt
694.427	0.5846	0.187574	3.11664	0.00182927	0.0180004	CREB5	ENSG00000146592.17	bulk_islet_tgn
88.2456	-1.30825	0.419791	-3.11644	0.0018305	0.018003	ASCL2	ENSG00000183734.5	bulk_islet_tgn
139.92	-3.1739	1.01876	-3.11546	0.00183655	0.018053	IL1B	ENSG00000125538.12	bulk_islet_tgn
2001.57	0.468865	0.150079	3.12413	0.00178332	0.0180672	CUL4A	ENSG00000139842.15	bulk_islet_cyt
1937.29	-0.625105	0.200152	-3.12316	0.00178921	0.0181087	ATP8A1	ENSG00000124406.17	bulk_islet_cyt
10.1598	2.63992	0.845252	3.12323	0.00178878	0.0181087	LBP	ENSG00000129988.6	bulk_islet_cyt
400.86	-0.645497	0.206703	-3.12283	0.00179121	0.0181199	ULK3	ENSG00000140474.14	bulk_islet_cyt
3253.91	-0.365107	0.116943	-3.12209	0.00179569	0.0181527	HACD3	ENSG00000074696.13	bulk_islet_cyt
368.878	-0.973568	0.311841	-3.122	0.00179624	0.0181527	SGIP1	ENSG00000118473.23	bulk_islet_cyt
827.116	-0.531052	0.170581	-3.1132	0.00185073	0.0181827	CAMK2B	ENSG00000058404.21	bulk_islet_tgn
3439.55	-0.587359	0.188274	-3.1197	0.00181038	0.0182864	DEPP1	ENSG00000165507.9	bulk_islet_cyt
520.838	-0.541452	0.174024	-3.11135	0.00186231	0.0182869	EVL	ENSG00000196405.13	bulk_islet_tgn
946.241	0.493196	0.158549	3.11068	0.0018666	0.0183105	AASDHPPT	ENSG00000149313.11	bulk_islet_tgn
1107.44	0.361268	0.116139	3.11066	0.00186669	0.0183105	IDH3A	ENSG00000166411.14	bulk_islet_tgn
544.743	0.456797	0.146871	3.1102	0.00186961	0.0183294	FAM136A	ENSG00000035141.8	bulk_islet_tgn
242.629	-0.607037	0.194637	-3.11882	0.00181576	0.0183316	TMEM231	ENSG00000205084.12	bulk_islet_cyt
127.186	-0.961836	0.308448	-3.11831	0.00181893	0.0183387	TRPC4	ENSG00000133107.15	bulk_islet_cyt
29.9332	1.86098	0.596801	3.11827	0.00181918	0.0183387	RSPO3	ENSG00000146374.14	bulk_islet_cyt
2221.36	-0.309297	0.0991864	-3.11834	0.00181874	0.0183387	VLDLR	ENSG00000147852.17	bulk_islet_cyt
225.179	0.672573	0.216274	3.10982	0.00187204	0.0183437	NXT2	ENSG00000101888.12	bulk_islet_tgn
466.815	0.762133	0.245137	3.10901	0.00187718	0.0183843	ACAT2	ENSG00000120437.9	bulk_islet_tgn
2005.25	0.347828	0.11158	3.11729	0.0018252	0.0183901	TRIM27	ENSG00000204713.11	bulk_islet_cyt
1763.15	-0.343533	0.11054	-3.10778	0.00188501	0.0184512	TSPYL5	ENSG00000180543.5	bulk_islet_tgn
2239.14	0.374738	0.120273	3.11574	0.00183484	0.0184597	INTS6	ENSG00000102786.15	bulk_islet_cyt
149.554	-0.827307	0.265506	-3.11596	0.00183344	0.0184597	FHOD3	ENSG00000134775.16	bulk_islet_cyt
230.152	-0.716123	0.229832	-3.11585	0.00183416	0.0184597	PHETA1	ENSG00000198324.14	bulk_islet_cyt
12443.5	-0.592397	0.190175	-3.115	0.00183945	0.0184969	ARFGEF3	ENSG00000112379.9	bulk_islet_cyt
303.517	-0.713666	0.229733	-3.1065	0.00189315	0.0185201	CYBRD1	ENSG00000071967.12	bulk_islet_tgn
496.718	0.679098	0.218626	3.10621	0.00189503	0.0185201	SLC10A7	ENSG00000120519.16	bulk_islet_tgn
69.9191	-1.01599	0.327071	-3.10633	0.00189426	0.0185201	GOLGA6L4	ENSG00000184206.13	bulk_islet_tgn
2930.09	0.424254	0.136601	3.10578	0.00189777	0.0185371	MAT2A	ENSG00000168906.13	bulk_islet_tgn
2366.31	0.41	0.132042	3.10508	0.00190228	0.0185609	CLPTM1L	ENSG00000049656.14	bulk_islet_tgn
791.79	-0.455087	0.146576	-3.10478	0.0019042	0.0185609	ADGRL2	ENSG00000117114.21	bulk_islet_tgn
17.4231	-2.02967	0.653721	-3.1048	0.00190409	0.0185609	NCAPH	ENSG00000121152.10	bulk_islet_tgn
999.439	0.35809	0.115325	3.10505	0.0019025	0.0185609	DPH3	ENSG00000154813.10	bulk_islet_tgn
427.428	-0.459456	0.147555	-3.1138	0.00184695	0.0185631	POMGNT2	ENSG00000144647.7	bulk_islet_cyt
355.018	-0.472809	0.152304	-3.10437	0.00190687	0.0185773	VDR	ENSG00000111424.12	bulk_islet_tgn
169.762	0.676414	0.217913	3.10406	0.00190886	0.0185869	RFC4	ENSG00000163918.12	bulk_islet_tgn
10.6582	-2.74498	0.88442	-3.10371	0.00191111	0.0185991	NA	NA	bulk_islet_tgn
30.7395	4.56046	1.46508	3.11278	0.00185336	0.0185999	CEACAM5	ENSG00000105388.17	bulk_islet_cyt
3168.39	0.559869	0.179862	3.11278	0.00185337	0.0185999	MYO5B	ENSG00000167306.21	bulk_islet_cyt
102.966	1.06677	0.342676	3.11306	0.00185161	0.0185999	TREX1	ENSG00000213689.14	bulk_islet_cyt
780.662	1.75069	0.56252	3.11223	0.00185679	0.0186173	DCN	ENSG00000011465.18	bulk_islet_cyt
72.178	-0.994342	0.319501	-3.11217	0.00185716	0.0186173	SLC27A5	ENSG00000083807.10	bulk_islet_cyt
3502.22	-0.452044	0.145256	-3.11204	0.00185799	0.0186173	H1-4	ENSG00000168298.7	bulk_islet_cyt
12.181	3.27842	1.05351	3.11191	0.00185878	0.0186173	DLGAP2	ENSG00000198010.13	bulk_islet_cyt
1081.5	0.402349	0.129314	3.11142	0.00186189	0.0186392	PER2	ENSG00000132326.12	bulk_islet_cyt
661.943	0.477861	0.153596	3.11116	0.00186353	0.0186464	INPP1	ENSG00000151689.13	bulk_islet_cyt
269.852	0.992472	0.319078	3.11043	0.00186813	0.0186831	DGKG	ENSG00000058866.15	bulk_islet_cyt
1100.06	0.434338	0.139646	3.11028	0.00186909	0.0186835	R3HDM4	ENSG00000198858.10	bulk_islet_cyt
92.8655	1.24208	0.400509	3.10125	0.00192706	0.0187347	CFAP61	ENSG00000089101.19	bulk_islet_tgn
1079.5	0.449575	0.144961	3.10135	0.00192639	0.0187347	TMEM9B	ENSG00000175348.11	bulk_islet_tgn
1892.47	0.529954	0.170941	3.10022	0.00193377	0.0187608	GDE1	ENSG00000006007.12	bulk_islet_tgn
1155.91	0.530081	0.170962	3.10058	0.00193141	0.0187608	ARHGEF5	ENSG00000050327.15	bulk_islet_tgn
343.668	-0.948109	0.305819	-3.10023	0.00193368	0.0187608	GLRA1	ENSG00000145888.11	bulk_islet_tgn
483.192	0.60422	0.194896	3.10022	0.00193378	0.0187608	KIRREL3	ENSG00000149571.12	bulk_islet_tgn
59.5823	-1.31513	0.423107	-3.10828	0.0018818	0.0188013	LFNG	ENSG00000106003.14	bulk_islet_cyt
3699.53	-0.396534	0.127941	-3.09935	0.00193943	0.0188058	MEIS2	ENSG00000134138.21	bulk_islet_tgn
364.502	0.571843	0.18402	3.10751	0.00188672	0.0188411	GPR137	ENSG00000173264.15	bulk_islet_cyt
33.2912	-1.90438	0.612967	-3.10683	0.00189107	0.0188752	CFAP107	ENSG00000157330.10	bulk_islet_cyt
1323.97	-0.491718	0.15872	-3.09803	0.00194811	0.0188801	NPDC1	ENSG00000107281.10	bulk_islet_tgn
2652.83	-0.546071	0.176326	-3.09695	0.00195525	0.0189395	POLR2A	ENSG00000181222.19	bulk_islet_tgn
508.329	0.581507	0.187797	3.09646	0.00195846	0.0189508	C5orf22	ENSG00000082213.18	bulk_islet_tgn
151.555	0.953699	0.307984	3.09658	0.00195767	0.0189508	SNTB1	ENSG00000172164.15	bulk_islet_tgn
18.732	1.69404	0.545628	3.10476	0.00190434	0.0189921	KCNV1	ENSG00000164794.9	bulk_islet_cyt
619.833	-0.810514	0.26106	-3.10471	0.00190465	0.0189921	INSYN1	ENSG00000205363.7	bulk_islet_cyt
440.313	-0.480288	0.155153	-3.09557	0.00196433	0.0189977	PCDHB16	ENSG00000272674.4	bulk_islet_tgn
2640.61	0.421872	0.136313	3.09488	0.00196896	0.0190326	RTN3	ENSG00000133318.14	bulk_islet_tgn
13.5371	-2.24697	0.726153	-3.09435	0.00197247	0.0190566	LINC02649	ENSG00000215244.4	bulk_islet_tgn
573.646	-0.381511	0.123325	-3.09355	0.00197779	0.0190981	GLMP	ENSG00000198715.13	bulk_islet_tgn
65.7451	-1.25119	0.403369	-3.10184	0.00192323	0.0191679	MS4A8	ENSG00000166959.8	bulk_islet_cyt
1081.15	-0.452295	0.145847	-3.10117	0.00192758	0.0192018	BCAM	ENSG00000187244.12	bulk_islet_cyt
278.36	-0.66916	0.216457	-3.09143	0.00199198	0.0192251	XYLT1	ENSG00000103489.12	bulk_islet_tgn
121.142	-0.768736	0.248707	-3.09093	0.0019953	0.0192472	RAB3A	ENSG00000105649.10	bulk_islet_tgn
134.282	-0.799035	0.258546	-3.0905	0.00199821	0.0192653	RAB34	ENSG00000109113.20	bulk_islet_tgn
785.121	0.423665	0.137122	3.0897	0.0020036	0.0193072	RBM18	ENSG00000119446.14	bulk_islet_tgn
2016.06	-0.685407	0.221163	-3.09911	0.00194105	0.0193264	SDK1	ENSG00000146555.20	bulk_islet_cyt
25.7517	-1.52308	0.49312	-3.08867	0.00201055	0.0193642	RASAL1	ENSG00000111344.12	bulk_islet_tgn
362.87	0.84623	0.274059	3.08776	0.00201669	0.0194133	SLC6A9	ENSG00000196517.13	bulk_islet_tgn
6.3674	-4.66808	1.50704	-3.09752	0.0019515	0.0194209	NA	NA	bulk_islet_cyt
1126.45	0.484465	0.156913	3.08747	0.00201865	0.0194221	AKAP17A	ENSG00000197976.12	bulk_islet_tgn
56.0975	1.39623	0.45087	3.09673	0.00195665	0.0194626	TREM1	ENSG00000124731.13	bulk_islet_cyt
1234.2	0.419562	0.135961	3.08589	0.00202941	0.0195155	LRRFIP2	ENSG00000093167.18	bulk_islet_tgn
434.318	-0.459806	0.149023	-3.08547	0.00203233	0.0195335	EHHADH	ENSG00000113790.11	bulk_islet_tgn
36.6253	-1.53893	0.497156	-3.09546	0.00196507	0.0195368	CSDC2	ENSG00000172346.15	bulk_islet_cyt
123.573	-1.12887	0.365909	-3.0851	0.00203485	0.0195476	MDGA1	ENSG00000112139.17	bulk_islet_tgn
4289.36	0.416073	0.134929	3.08365	0.00204478	0.0196328	PTTG1IP	ENSG00000183255.12	bulk_islet_tgn
1014.31	-0.376498	0.121703	-3.09357	0.00197763	0.019652	FLOT2	ENSG00000132589.16	bulk_islet_cyt
388.943	0.52766	0.171141	3.08319	0.00204795	0.0196531	ISY1	ENSG00000240682.10	bulk_islet_tgn
2326.45	0.397671	0.129002	3.08268	0.00205148	0.0196768	PSMA1	ENSG00000129084.18	bulk_islet_tgn
24.1278	2.49285	0.806007	3.09285	0.00198247	0.0196904	NA	NA	bulk_islet_cyt
866.158	-0.804096	0.260991	-3.08093	0.00206356	0.0197826	RUNX1	ENSG00000159216.19	bulk_islet_tgn
1978.16	-0.451183	0.146479	-3.08019	0.0020687	0.0198216	SDC2	ENSG00000169439.12	bulk_islet_tgn
775.713	0.47154	0.153144	3.07907	0.00207645	0.0198856	NPIPA1	ENSG00000183426.17	bulk_islet_tgn
57.3816	-1.35747	0.439403	-3.08934	0.002006	0.0199046	GNB3	ENSG00000111664.11	bulk_islet_cyt
1974.59	0.310252	0.100424	3.08943	0.00200538	0.0199046	U2SURP	ENSG00000163714.18	bulk_islet_cyt
53.4978	-1.12431	0.364016	-3.08864	0.00201075	0.0199419	PLBD1-AS1	ENSG00000256751.6	bulk_islet_cyt
15.5728	-2.60789	0.847328	-3.07778	0.0020855	0.019962	COL10A1	ENSG00000123500.10	bulk_islet_tgn
45.3884	2.12224	0.68973	3.07692	0.00209151	0.0200092	NA	NA	bulk_islet_tgn
5254.33	0.412503	0.134088	3.07635	0.00209552	0.0200372	RPL32	ENSG00000144713.13	bulk_islet_tgn
49.1016	-1.08964	0.354223	-3.07613	0.00209704	0.0200415	C3orf70	ENSG00000187068.3	bulk_islet_tgn
337.399	-0.947251	0.307963	-3.07586	0.00209894	0.0200459	CNN2	ENSG00000064666.15	bulk_islet_tgn
14.2608	-1.74112	0.566077	-3.07576	0.00209966	0.0200459	NA	NA	bulk_islet_tgn
117.004	1.36736	0.44298	3.08673	0.0020237	0.0200605	CRYZL2P-SEC16B	ENSG00000254154.8	bulk_islet_cyt
1986	2.77998	0.900918	3.08572	0.00203057	0.020109	CD74	ENSG00000019582.17	bulk_islet_cyt
172.331	-0.808342	0.261952	-3.08584	0.00202981	0.020109	FHOD1	ENSG00000135723.14	bulk_islet_cyt
90.2212	-3.70306	1.20438	-3.07465	0.00210747	0.0201101	UGT2B15	ENSG00000196620.10	bulk_islet_tgn
129.612	-0.779736	0.25277	-3.08476	0.00203717	0.0201547	OSGEPL1	ENSG00000128694.12	bulk_islet_cyt
2871.45	0.584801	0.189578	3.08476	0.00203718	0.0201547	CALM3	ENSG00000160014.17	bulk_islet_cyt
1333.21	0.365271	0.11843	3.08428	0.00204044	0.020177	TMX3	ENSG00000166479.10	bulk_islet_cyt
149.506	-0.743705	0.241185	-3.08355	0.00204549	0.020217	ANKRD9	ENSG00000156381.9	bulk_islet_cyt
2252.97	0.372871	0.120932	3.0833	0.00204719	0.020224	SZRD1	ENSG00000055070.17	bulk_islet_cyt
1249.31	0.495314	0.160671	3.08278	0.00205078	0.0202496	TLE1	ENSG00000196781.16	bulk_islet_cyt
38.3054	-1.34348	0.437295	-3.07225	0.00212451	0.0202624	OLFML3	ENSG00000116774.12	bulk_islet_tgn
3833.02	0.471058	0.15336	3.07159	0.0021292	0.0202967	RAB3GAP2	ENSG00000118873.17	bulk_islet_tgn
1164.59	-0.51608	0.168049	-3.07101	0.00213339	0.0203263	FRRS1L	ENSG00000260230.5	bulk_islet_tgn
1659.86	0.351601	0.114103	3.08144	0.00206001	0.0203308	YPEL5	ENSG00000119801.13	bulk_islet_cyt
2478.23	0.365872	0.119167	3.07025	0.00213881	0.020357	CCNC	ENSG00000112237.13	bulk_islet_tgn
216.91	1.26358	0.41154	3.07036	0.002138	0.020357	GCOM1	ENSG00000137878.17	bulk_islet_tgn
7345.39	0.358579	0.116393	3.08075	0.00206478	0.0203679	STAT3	ENSG00000168610.16	bulk_islet_cyt
1899.22	0.346791	0.112976	3.0696	0.00214346	0.0203909	LTN1	ENSG00000198862.14	bulk_islet_tgn
83.4684	-1.22724	0.399872	-3.06908	0.00214722	0.0204162	OPCML	ENSG00000183715.14	bulk_islet_tgn
1462.93	-0.666762	0.217295	-3.06846	0.00215166	0.0204479	BCL9L	ENSG00000186174.13	bulk_islet_tgn
78.4341	1.0801	0.350748	3.07943	0.00207398	0.0204487	BANK1	ENSG00000153064.12	bulk_islet_cyt
1835.89	-0.351954	0.114735	-3.06753	0.00215836	0.0205011	UPF1	ENSG00000005007.13	bulk_islet_tgn
1034.07	0.425203	0.138647	3.0668	0.00216364	0.0205192	GAB2	ENSG00000033327.13	bulk_islet_tgn
3314.66	0.398481	0.129936	3.06674	0.00216404	0.0205192	TAX1BP1	ENSG00000106052.14	bulk_islet_tgn
870.864	0.457695	0.149227	3.0671	0.00216145	0.0205192	DESI2	ENSG00000121644.19	bulk_islet_tgn
230.152	-0.695761	0.226879	-3.06666	0.00216468	0.0205192	PHETA1	ENSG00000198324.14	bulk_islet_tgn
236.673	-0.725637	0.235732	-3.07823	0.00208231	0.0205208	NA	NA	bulk_islet_cyt
187.951	0.673899	0.218943	3.07797	0.00208419	0.0205293	RAB19	ENSG00000146955.11	bulk_islet_cyt
601.034	-0.473294	0.154399	-3.0654	0.00217382	0.0205849	ANK3	ENSG00000151150.22	bulk_islet_tgn
7049.2	-0.377527	0.123152	-3.06554	0.00217276	0.0205849	ADGRG1	ENSG00000205336.14	bulk_islet_tgn
1376.45	-0.445841	0.144902	-3.07684	0.00209206	0.0205948	LRIG1	ENSG00000144749.14	bulk_islet_cyt
2526.69	-0.311437	0.101223	-3.07673	0.00209287	0.0205948	TXNDC11	ENSG00000153066.13	bulk_islet_cyt
28.8772	-2.47961	0.809101	-3.06464	0.00217929	0.0206262	SERPINI2	ENSG00000114204.16	bulk_islet_tgn
980.775	0.375595	0.122116	3.07572	0.00209994	0.0206342	VASP	ENSG00000125753.14	bulk_islet_cyt
114.579	-0.91196	0.296485	-3.0759	0.00209867	0.0206342	PODN	ENSG00000174348.14	bulk_islet_cyt
213.456	-0.824362	0.268018	-3.07577	0.00209959	0.0206342	LINC01018	ENSG00000250056.8	bulk_islet_cyt
1163.15	-0.462287	0.15086	-3.06434	0.00218149	0.0206365	TSHZ1	ENSG00000179981.11	bulk_islet_tgn
91.528	1.03932	0.339192	3.06411	0.00218318	0.020642	PROSER2	ENSG00000148426.13	bulk_islet_tgn
673.363	0.428216	0.139267	3.07478	0.00210659	0.0206896	NSL1	ENSG00000117697.15	bulk_islet_cyt
187.123	2.77116	0.901441	3.07415	0.00211104	0.0207232	KRT6B	ENSG00000185479.6	bulk_islet_cyt
83.5102	-1.72047	0.559784	-3.07345	0.00211602	0.020762	TIE1	ENSG00000066056.14	bulk_islet_cyt
12318.1	0.733479	0.239551	3.06189	0.00219943	0.020785	PDIA4	ENSG00000155660.11	bulk_islet_tgn
667.759	-0.483855	0.157467	-3.07274	0.00212104	0.0208012	ARL4C	ENSG00000188042.8	bulk_islet_cyt
420.162	-0.582137	0.189465	-3.07254	0.00212249	0.0208053	PRRT3	ENSG00000163704.12	bulk_islet_cyt
16.253	-1.69974	0.555243	-3.06126	0.00220405	0.0208182	LINC01885	ENSG00000237880.2	bulk_islet_tgn
994.214	0.382854	0.125074	3.06103	0.00220576	0.0208237	PIM3	ENSG00000198355.5	bulk_islet_tgn
657.735	0.513839	0.167267	3.07197	0.0021265	0.0208346	C1RL	ENSG00000139178.12	bulk_islet_cyt
2426.04	0.471137	0.153945	3.06043	0.00221022	0.0208552	CLIP4	ENSG00000115295.21	bulk_islet_tgn
119.771	0.829994	0.271264	3.05973	0.00221539	0.0208934	BRCA2	ENSG00000139618.18	bulk_islet_tgn
535.503	0.452927	0.148045	3.05938	0.00221796	0.020907	STK3	ENSG00000104375.17	bulk_islet_tgn
55.9412	-1.41146	0.461379	-3.05923	0.00221909	0.0209071	NWD1	ENSG00000188039.16	bulk_islet_tgn
121.2	0.911697	0.298078	3.05858	0.00222387	0.0209415	CCDC167	ENSG00000198937.9	bulk_islet_tgn
125.819	-1.03311	0.337856	-3.05783	0.00222945	0.0209834	RASL11A	ENSG00000122035.7	bulk_islet_tgn
136.028	0.946305	0.308328	3.06915	0.00214671	0.0210224	A4GALT	ENSG00000128274.17	bulk_islet_cyt
354.235	0.942652	0.308585	3.05476	0.00225244	0.0211891	CRYBG1	ENSG00000112297.18	bulk_islet_tgn
1587.45	0.324551	0.106257	3.0544	0.00225512	0.0212036	ARIH2	ENSG00000177479.20	bulk_islet_tgn
933.825	0.393623	0.128918	3.05328	0.00226358	0.0212509	GLE1	ENSG00000119392.16	bulk_islet_tgn
393.299	-0.630081	0.206353	-3.05341	0.00226258	0.0212509	C21orf58	ENSG00000160298.18	bulk_islet_tgn
454.194	0.460783	0.150906	3.05345	0.00226225	0.0212509	ZBTB8OS	ENSG00000176261.16	bulk_islet_tgn
343.305	0.726836	0.237139	3.06502	0.00217659	0.0212968	BCL3	ENSG00000069399.15	bulk_islet_cyt
272.328	-0.67228	0.219342	-3.06498	0.00217684	0.0212968	MINAR1	ENSG00000169330.9	bulk_islet_cyt
15.9387	2.35226	0.767544	3.06466	0.0021792	0.0213096	LRRC69	ENSG00000214954.9	bulk_islet_cyt
1070.37	0.416001	0.136318	3.0517	0.00227551	0.0213521	MAPKAP1	ENSG00000119487.17	bulk_islet_tgn
168.739	-0.847919	0.276763	-3.0637	0.00218617	0.0213674	AKAP7	ENSG00000118507.18	bulk_islet_cyt
295.766	-0.696963	0.227512	-3.06341	0.0021883	0.0213779	ADGRA2	ENSG00000020181.18	bulk_islet_cyt
253.105	-0.556507	0.18246	-3.05001	0.00228831	0.0214614	STK32B	ENSG00000152953.13	bulk_islet_tgn
2533.54	0.512074	0.167914	3.04963	0.00229123	0.021478	PITPNM1	ENSG00000110697.13	bulk_islet_tgn
58.8418	-1.6837	0.552175	-3.04922	0.00229437	0.0214966	ADAM28	ENSG00000042980.14	bulk_islet_tgn
2060.48	0.406451	0.133323	3.04861	0.00229901	0.0215292	AMD1	ENSG00000123505.19	bulk_islet_tgn
104.863	0.915019	0.300169	3.04834	0.00230107	0.0215376	ATP13A4	ENSG00000127249.15	bulk_islet_tgn
1327.91	0.644408	0.210536	3.0608	0.00220749	0.0215549	B4GALT5	ENSG00000158470.5	bulk_islet_cyt
138.359	-0.880347	0.288838	-3.04789	0.00230452	0.0215591	PRR36	ENSG00000183248.12	bulk_islet_tgn
1310.38	-0.538862	0.176064	-3.06059	0.00220898	0.0215591	PFKM	ENSG00000152556.17	bulk_islet_cyt
37.7481	-1.8867	0.619084	-3.04757	0.00230698	0.0215712	NPTX1	ENSG00000171246.7	bulk_islet_tgn
248.273	-0.550494	0.180648	-3.04733	0.00230887	0.0215781	LRRC8C	ENSG00000171488.15	bulk_islet_tgn
38.5005	1.35261	0.442013	3.06011	0.00221255	0.0215836	CSF2RB	ENSG00000100368.15	bulk_islet_cyt
347.579	0.5419	0.177107	3.05973	0.00221534	0.0216004	TBC1D10A	ENSG00000099992.16	bulk_islet_cyt
481.895	-0.46606	0.153019	-3.04577	0.00232085	0.0216573	MNT	ENSG00000070444.15	bulk_islet_tgn
14.71	-2.106	0.691431	-3.04585	0.00232023	0.0216573	H2AC13	ENSG00000196747.5	bulk_islet_tgn
16.2073	-2.23575	0.73402	-3.04591	0.0023198	0.0216573	LINC01829	ENSG00000236780.7	bulk_islet_tgn
5951.8	1.4359	0.471561	3.04498	0.00232693	0.0217033	TAP1	ENSG00000168394.13	bulk_islet_tgn
522.755	0.43272	0.142133	3.04448	0.00233084	0.0217288	C9orf64	ENSG00000165118.15	bulk_islet_tgn
364.979	-0.530852	0.173626	-3.05744	0.00223234	0.0217556	SLC48A1	ENSG00000211584.14	bulk_islet_cyt
588.252	-0.476153	0.155749	-3.05718	0.00223433	0.0217593	NAA40	ENSG00000110583.13	bulk_islet_cyt
18.6553	2.35524	0.770416	3.0571	0.00223487	0.0217593	ANKRD53	ENSG00000144031.12	bulk_islet_cyt
75.6939	-1.09085	0.356892	-3.05651	0.00223927	0.0217917	CCDC102B	ENSG00000150636.17	bulk_islet_cyt
195.906	0.710775	0.233588	3.04286	0.00234341	0.021817	AVEN	ENSG00000169857.9	bulk_islet_tgn
2521.81	0.434311	0.142734	3.04281	0.00234382	0.021817	CYCS	ENSG00000172115.9	bulk_islet_tgn
3290.01	0.340526	0.111901	3.04309	0.00234163	0.021817	N4BP2L2	ENSG00000244754.9	bulk_islet_tgn
4561.09	0.366928	0.120615	3.04214	0.002349	0.0218543	RPS9	ENSG00000170889.14	bulk_islet_tgn
1826.72	0.587363	0.19225	3.0552	0.00224913	0.0218771	PTPRK	ENSG00000152894.15	bulk_islet_cyt
4477.26	0.485304	0.159565	3.04141	0.00235474	0.0218967	RPS15A	ENSG00000134419.15	bulk_islet_tgn
1217.15	-0.32497	0.106879	-3.04053	0.0023616	0.0219385	PSD4	ENSG00000125637.16	bulk_islet_tgn
2976.66	0.478004	0.157208	3.04059	0.00236118	0.0219385	TUBA1C	ENSG00000167553.17	bulk_islet_tgn
331.567	0.609698	0.200575	3.03975	0.00236778	0.021985	TLCD5	ENSG00000181264.9	bulk_islet_tgn
381.698	0.639063	0.21028	3.0391	0.00237283	0.021988	DYRK4	ENSG00000010219.14	bulk_islet_tgn
1845.51	-0.404232	0.132994	-3.03947	0.00236995	0.021988	RSF1	ENSG00000048649.14	bulk_islet_tgn
7088.88	0.568624	0.187097	3.03919	0.00237214	0.021988	TSPAN3	ENSG00000140391.15	bulk_islet_tgn
63.8898	-1.01554	0.334138	-3.03928	0.00237141	0.021988	NHSL2	ENSG00000204131.10	bulk_islet_tgn
796.083	0.452163	0.148803	3.03868	0.00237617	0.022008	SEPTIN10	ENSG00000186522.15	bulk_islet_tgn
2290.02	-0.396861	0.129981	-3.05323	0.0022639	0.0220102	ANAPC5	ENSG00000089053.13	bulk_islet_cyt
410.537	0.668457	0.218945	3.05309	0.00226502	0.0220105	TGIF1	ENSG00000177426.22	bulk_islet_cyt
27.2739	-1.57774	0.519293	-3.03824	0.00237967	0.0220185	CHRD	ENSG00000090539.16	bulk_islet_tgn
152.538	-0.741427	0.24402	-3.03838	0.0023785	0.0220185	ZFPM1	ENSG00000179588.9	bulk_islet_tgn
261.611	-0.599523	0.196421	-3.05224	0.00227142	0.0220621	PAFAH1B3	ENSG00000079462.8	bulk_islet_cyt
17.1325	-4.24051	1.38945	-3.05194	0.00227371	0.0220632	SOX10	ENSG00000100146.20	bulk_islet_cyt
1835.67	-0.656758	0.215187	-3.05203	0.00227301	0.0220632	PDE10A	ENSG00000112541.19	bulk_islet_cyt
503.694	-0.579864	0.190937	-3.03694	0.00238995	0.0220967	FCGRT	ENSG00000104870.13	bulk_islet_tgn
92.9648	-0.880017	0.289778	-3.03687	0.00239051	0.0220967	ITGA7	ENSG00000135424.19	bulk_islet_tgn
83.2352	0.946204	0.310134	3.05095	0.00228119	0.0221211	METTL24	ENSG00000053328.9	bulk_islet_cyt
295.622	-0.789367	0.258747	-3.05073	0.00228289	0.0221211	DSCAML1	ENSG00000177103.15	bulk_islet_cyt
17.5678	2.42974	0.796448	3.05072	0.00228296	0.0221211	NA	NA	bulk_islet_cyt
714.24	0.432656	0.141829	3.05053	0.00228434	0.0221239	SELENOM	ENSG00000198832.11	bulk_islet_cyt
933.23	0.52915	0.174324	3.03545	0.0024018	0.0221442	CFL2	ENSG00000165410.15	bulk_islet_tgn
1751.27	0.472029	0.155508	3.03541	0.00240212	0.0221442	PAIP1	ENSG00000172239.14	bulk_islet_tgn
620.14	0.667798	0.219962	3.03597	0.00239767	0.0221442	RAB43	ENSG00000172780.17	bulk_islet_tgn
23.8505	-1.58307	0.521502	-3.0356	0.00240058	0.0221442	RAB37	ENSG00000172794.20	bulk_islet_tgn
11.5709	-2.47337	0.814863	-3.03532	0.00240278	0.0221442	OLFML1	ENSG00000183801.8	bulk_islet_tgn
158.135	1.02341	0.337132	3.03563	0.00240031	0.0221442	NA	NA	bulk_islet_tgn
2314.19	-0.366809	0.120877	-3.03456	0.00240886	0.0221821	PTPRJ	ENSG00000149177.15	bulk_islet_tgn
91.1118	0.852625	0.280976	3.03451	0.00240928	0.0221821	SNHG18	ENSG00000250786.4	bulk_islet_tgn
7.51059	3.30729	1.08451	3.04958	0.00229164	0.0221839	MEGF10	ENSG00000145794.17	bulk_islet_cyt
6684.11	0.432602	0.141877	3.04913	0.00229504	0.0222062	FNDC3B	ENSG00000075420.13	bulk_islet_cyt
901.948	-0.637878	0.20926	-3.04826	0.00230168	0.0222386	HMGB3	ENSG00000029993.15	bulk_islet_cyt
5497.27	0.486114	0.159469	3.04833	0.00230114	0.0222386	LPP	ENSG00000145012.14	bulk_islet_cyt
7.42905	-2.98184	0.978178	-3.04836	0.00230092	0.0222386	LINC01497	ENSG00000237560.9	bulk_islet_cyt
110.214	-0.91912	0.303037	-3.03303	0.0024211	0.0222799	C2orf72	ENSG00000204128.6	bulk_islet_tgn
735.416	0.608271	0.200566	3.03277	0.00242322	0.0222884	RETSAT	ENSG00000042445.14	bulk_islet_tgn
558.624	-0.536029	0.176761	-3.03251	0.00242527	0.0222962	MPP2	ENSG00000108852.16	bulk_islet_tgn
264.894	-0.79109	0.260887	-3.0323	0.00242695	0.0222965	CTTNBP2	ENSG00000077063.11	bulk_islet_tgn
407.554	-0.747202	0.246446	-3.03191	0.0024301	0.0222965	C7	ENSG00000112936.20	bulk_islet_tgn
373.541	0.484715	0.159867	3.03199	0.00242946	0.0222965	SLC25A33	ENSG00000171612.7	bulk_islet_tgn
27.6189	-1.93578	0.638414	-3.03218	0.00242796	0.0222965	GPAT2	ENSG00000186281.13	bulk_islet_tgn
717.416	-0.619369	0.204298	-3.03169	0.00243188	0.0223018	OPRD1	ENSG00000116329.12	bulk_islet_tgn
510.25	0.569693	0.187957	3.03097	0.00243766	0.0223438	INSIG2	ENSG00000125629.16	bulk_islet_tgn
887.829	-0.757883	0.250068	-3.03071	0.00243979	0.0223523	TFPI	ENSG00000003436.16	bulk_islet_tgn
178.746	0.651865	0.213986	3.0463	0.00231674	0.0223734	THEMIS2	ENSG00000130775.16	bulk_islet_cyt
30.1344	1.56944	0.51522	3.04615	0.00231789	0.0223738	NPM1P47	ENSG00000259466.1	bulk_islet_cyt
319.1	0.56845	0.186625	3.04595	0.00231949	0.0223786	MAP3K14	ENSG00000006062.18	bulk_islet_cyt
304.261	-0.876749	0.28938	-3.02975	0.00244756	0.0224125	PDZK1	ENSG00000174827.14	bulk_islet_tgn
138.022	-0.868869	0.285325	-3.04519	0.00232536	0.0224246	LINC02035	ENSG00000273033.2	bulk_islet_cyt
355.662	-0.731594	0.24035	-3.04386	0.00233562	0.0225127	GOLGA8N	ENSG00000232653.9	bulk_islet_cyt
434.241	-0.813491	0.268682	-3.02771	0.00246413	0.0225531	EMP1	ENSG00000134531.10	bulk_islet_tgn
1863.25	-0.659868	0.216898	-3.04229	0.00234783	0.0226182	SORBS2	ENSG00000154556.20	bulk_islet_cyt
67.4635	-1.12826	0.370874	-3.04217	0.0023488	0.0226182	GPR3	ENSG00000181773.7	bulk_islet_cyt
3249.17	0.612824	0.201486	3.04152	0.00235386	0.0226561	MAST4	ENSG00000069020.19	bulk_islet_cyt
1123.4	0.393744	0.130114	3.02614	0.00247694	0.0226592	LAMTOR3	ENSG00000109270.13	bulk_islet_tgn
125.312	-0.962398	0.318053	-3.0259	0.00247894	0.0226663	SIPA1	ENSG00000213445.10	bulk_islet_tgn
89.8725	-1.23513	0.406171	-3.0409	0.00235869	0.0226919	CSPG4	ENSG00000173546.7	bulk_islet_cyt
78.5509	0.971454	0.319516	3.04039	0.00236273	0.0227092	ICOSLG	ENSG00000160223.18	bulk_islet_cyt
1344.39	0.5471	0.179944	3.0404	0.00236266	0.0227092	SEMA4B	ENSG00000185033.15	bulk_islet_cyt
923.867	0.373865	0.123597	3.02488	0.00248732	0.0227318	HPS3	ENSG00000163755.9	bulk_islet_tgn
2696.86	-0.526107	0.17394	-3.02464	0.00248928	0.0227381	MLXIP	ENSG00000175727.14	bulk_islet_tgn
513.821	0.429066	0.141863	3.0245	0.00249046	0.0227381	SIAH1	ENSG00000196470.12	bulk_islet_tgn
387.054	0.582292	0.192545	3.02418	0.00249306	0.0227488	TTC9	ENSG00000133985.3	bulk_islet_tgn
793.159	0.425491	0.140702	3.02406	0.00249408	0.0227488	CCDC149	ENSG00000181982.20	bulk_islet_tgn
1923.32	-0.449139	0.14854	-3.0237	0.00249704	0.0227646	FAM167A	ENSG00000154319.16	bulk_islet_tgn
558.27	0.430365	0.142384	3.02256	0.00250646	0.0228394	MUS81	ENSG00000172732.12	bulk_islet_tgn
170.833	-0.630583	0.207537	-3.03841	0.0023783	0.0228479	CAVIN3	ENSG00000170955.10	bulk_islet_cyt
514.606	0.576158	0.189661	3.03784	0.00238282	0.0228805	CHDH	ENSG00000016391.11	bulk_islet_cyt
174.982	0.76202	0.250873	3.03747	0.00238572	0.0228975	THG1L	ENSG00000113272.14	bulk_islet_cyt
493.295	0.514952	0.170439	3.02133	0.0025167	0.0229214	TRIM39	ENSG00000204599.16	bulk_islet_tgn
237.539	0.604321	0.200063	3.02066	0.00252225	0.0229495	KCNK6	ENSG00000099337.5	bulk_islet_tgn
171.655	0.680593	0.225303	3.02079	0.00252118	0.0229495	U2AF1L4	ENSG00000161265.15	bulk_islet_tgn
1112.31	0.420359	0.138434	3.03653	0.00239316	0.022958	TRAPPC4	ENSG00000196655.12	bulk_islet_cyt
1029.6	0.365925	0.120531	3.03594	0.00239784	0.022992	NAPB	ENSG00000125814.17	bulk_islet_cyt
269.065	0.875159	0.288326	3.03531	0.00240288	0.0230287	HKDC1	ENSG00000156510.13	bulk_islet_cyt
676.431	0.541698	0.178473	3.03518	0.00240395	0.0230287	TMEM170A	ENSG00000166822.13	bulk_islet_cyt
3496.18	0.39099	0.129495	3.01934	0.00253323	0.0230382	HINT1	ENSG00000169567.13	bulk_islet_tgn
4682.67	-0.469892	0.154928	-3.03297	0.00242161	0.0231869	CPLX2	ENSG00000145920.15	bulk_islet_cyt
158.616	1.44521	0.478998	3.01716	0.00255156	0.0231935	IL1RL1	ENSG00000115602.17	bulk_islet_tgn
498.416	-0.558225	0.184084	-3.03245	0.00242581	0.0231943	DOK4	ENSG00000125170.11	bulk_islet_cyt
866.965	0.635978	0.209718	3.03254	0.00242504	0.0231943	ZFP36	ENSG00000128016.7	bulk_islet_cyt
1056.54	1.64532	0.542533	3.03266	0.00242409	0.0231943	HERC6	ENSG00000138642.16	bulk_islet_cyt
102.131	-0.914289	0.303049	-3.01697	0.00255316	0.0231967	HES4	ENSG00000188290.11	bulk_islet_tgn
905.061	-0.433322	0.142907	-3.03219	0.00242787	0.023203	MMP15	ENSG00000102996.5	bulk_islet_cyt
535.55	-0.642677	0.213098	-3.01588	0.00256238	0.0232691	LRRC4	ENSG00000128594.8	bulk_islet_tgn
81.2902	-1.39309	0.459598	-3.03111	0.00243657	0.0232751	MMP11	ENSG00000099953.10	bulk_islet_cyt
2932.2	0.346625	0.114375	3.0306	0.00244067	0.0233033	CTDSP2	ENSG00000175215.11	bulk_islet_cyt
897.772	0.4393	0.144989	3.02988	0.00244652	0.0233481	GIT2	ENSG00000139436.22	bulk_islet_cyt
35.7656	-1.7612	0.581394	-3.02927	0.00245143	0.0233839	ADAM23	ENSG00000114948.13	bulk_islet_cyt
478.046	-0.498342	0.164525	-3.02898	0.00245379	0.0233954	SALL2	ENSG00000165821.12	bulk_islet_cyt
18.4885	-2.12967	0.706583	-3.01405	0.00257786	0.0233983	EFCAB8	ENSG00000215529.13	bulk_islet_tgn
274.41	0.807148	0.267827	3.01369	0.00258093	0.0234147	ELF3-AS1	ENSG00000234678.2	bulk_islet_tgn
2263.64	0.538072	0.178586	3.01295	0.00258719	0.0234486	MAPK6	ENSG00000069956.14	bulk_islet_tgn
273.157	0.738423	0.245074	3.01306	0.0025863	0.0234486	SP140L	ENSG00000185404.17	bulk_islet_tgn
453.303	-0.433008	0.143006	-3.0279	0.00246264	0.0234687	KAT14	ENSG00000149474.15	bulk_islet_cyt
718.776	0.827127	0.273224	3.02729	0.00246758	0.0235004	U2AF1	ENSG00000160201.12	bulk_islet_cyt
700.106	-0.391165	0.129217	-3.0272	0.00246829	0.0235004	H4-16	ENSG00000197837.4	bulk_islet_cyt
127.332	1.05239	0.347673	3.02696	0.00247023	0.0235078	TCAF2P1	ENSG00000159860.7	bulk_islet_cyt
58.9549	1.5607	0.515803	3.02577	0.00248002	0.0235899	BLNK	ENSG00000095585.18	bulk_islet_cyt
19.3135	-2.03279	0.675162	-3.01081	0.00260551	0.0235917	TYROBP	ENSG00000011600.12	bulk_islet_tgn
758.278	0.353567	0.11743	3.01089	0.00260487	0.0235917	APTX	ENSG00000137074.20	bulk_islet_tgn
1180.22	-0.388557	0.128436	-3.0253	0.00248387	0.0236021	VKORC1	ENSG00000167397.15	bulk_islet_cyt
8.08076	3.14203	1.0386	3.02524	0.00248436	0.0236021	OR52K3P	ENSG00000225101.7	bulk_islet_cyt
8.51605	-3.71317	1.22742	-3.02519	0.0024848	0.0236021	NA	NA	bulk_islet_cyt
53.5748	-1.61506	0.536597	-3.00982	0.00261399	0.0236569	NA	NA	bulk_islet_tgn
278.216	0.891461	0.296276	3.00889	0.00262205	0.0237183	MGLL	ENSG00000074416.16	bulk_islet_tgn
189.84	0.847262	0.280233	3.02342	0.00249936	0.0237293	SCO2	ENSG00000284194.3	bulk_islet_cyt
791.566	0.590198	0.196198	3.00818	0.00262821	0.0237625	AP1S2	ENSG00000182287.15	bulk_islet_tgn
456.41	0.424096	0.140302	3.02275	0.00250489	0.0237655	TSFM	ENSG00000123297.20	bulk_islet_cyt
112.924	-1.16593	0.385728	-3.02267	0.00250552	0.0237655	MAMDC2	ENSG00000165072.10	bulk_islet_cyt
1495.52	-0.404843	0.134623	-3.00724	0.00263631	0.0238241	SLC8A1	ENSG00000183023.18	bulk_islet_tgn
1715.54	0.56679	0.187576	3.02166	0.00251394	0.0238247	BIRC2	ENSG00000110330.10	bulk_islet_cyt
800.164	1.62462	0.537663	3.02164	0.00251412	0.0238247	C4B	ENSG00000224389.9	bulk_islet_cyt
94.4234	0.825888	0.273364	3.0212	0.00251772	0.0238476	RN7SL471P	ENSG00000263426.2	bulk_islet_cyt
1639.43	0.323455	0.107591	3.00634	0.00264412	0.0238831	ZBTB10	ENSG00000205189.12	bulk_islet_tgn
167.521	0.614746	0.204535	3.00557	0.00265083	0.0239321	NEK3	ENSG00000136098.17	bulk_islet_tgn
1025.99	0.368871	0.122756	3.00491	0.00265656	0.0239605	GPR108	ENSG00000125734.16	bulk_islet_tgn
33.8628	-1.49997	0.499164	-3.00497	0.00265606	0.0239605	STARD8	ENSG00000130052.14	bulk_islet_tgn
6710.84	0.341916	0.1138	3.00454	0.00265983	0.0239784	RPS23	ENSG00000186468.13	bulk_islet_tgn
698	0.431149	0.142812	3.019	0.0025361	0.0240105	GSTK1	ENSG00000197448.14	bulk_islet_cyt
1013.87	0.459496	0.152244	3.01816	0.00254314	0.0240658	RAB31	ENSG00000168461.13	bulk_islet_cyt
69.9064	-0.967633	0.320632	-3.01789	0.00254541	0.0240761	KLHL13	ENSG00000003096.15	bulk_islet_cyt
82.6945	-1.07179	0.355165	-3.01771	0.00254688	0.0240788	NA	NA	bulk_islet_cyt
2430.66	-0.410313	0.136642	-3.00283	0.00267485	0.0241022	PLXNA2	ENSG00000076356.7	bulk_islet_tgn
395.502	-0.756151	0.250615	-3.01719	0.00255133	0.0241095	IL20RA	ENSG00000016402.14	bulk_islet_cyt
763.104	0.783124	0.26086	3.00208	0.0026814	0.0241495	LAMA3	ENSG00000053747.17	bulk_islet_tgn
62.0397	-1.13126	0.375022	-3.01651	0.00255706	0.0241524	TMC7	ENSG00000170537.13	bulk_islet_cyt
208.964	1.10179	0.365284	3.01626	0.00255915	0.0241539	BAALC	ENSG00000164929.17	bulk_islet_cyt
138.249	-1.24176	0.411697	-3.0162	0.00255961	0.0241539	PDGFD	ENSG00000170962.13	bulk_islet_cyt
2125.86	0.363529	0.120541	3.01581	0.00256295	0.0241742	DNM1L	ENSG00000087470.20	bulk_islet_cyt
347.153	0.593852	0.196936	3.01546	0.00256591	0.0241908	ELF4	ENSG00000102034.18	bulk_islet_cyt
1883.84	-0.466336	0.155386	-3.00115	0.00268964	0.0242003	NOL4	ENSG00000101746.16	bulk_islet_tgn
1239.08	0.492249	0.164014	3.00127	0.00268856	0.0242003	FAM83G	ENSG00000188522.15	bulk_islet_tgn
3583.64	0.364116	0.121345	3.00066	0.00269393	0.0242271	C1orf43	ENSG00000143612.21	bulk_islet_tgn
437.438	-0.6339	0.210281	-3.01453	0.00257377	0.0242423	CEP68	ENSG00000011523.14	bulk_islet_cyt
35.9758	-1.61711	0.53642	-3.01463	0.00257291	0.0242423	ITGB2	ENSG00000160255.19	bulk_islet_cyt
90.5751	-0.875014	0.291641	-3.00031	0.00269706	0.0242436	SLC24A3	ENSG00000185052.13	bulk_islet_tgn
47.4766	-1.42696	0.473459	-3.0139	0.0025791	0.0242812	CALHM2	ENSG00000138172.11	bulk_islet_cyt
68.9048	-1.2931	0.431113	-2.99945	0.00270467	0.0243002	AS3MT	ENSG00000214435.9	bulk_islet_tgn
5948.92	0.385827	0.128646	2.99913	0.00270755	0.0243143	RPS7	ENSG00000171863.15	bulk_islet_tgn
60.9152	-1.30375	0.432691	-3.01313	0.00258568	0.0243236	ATP6V1G2	ENSG00000213760.11	bulk_islet_cyt
60.1146	-1.16132	0.385424	-3.01309	0.00258601	0.0243236	MESTIT1	ENSG00000272701.3	bulk_islet_cyt
714.617	0.548524	0.182059	3.01288	0.00258778	0.024329	SLC9A8	ENSG00000197818.12	bulk_islet_cyt
60.5046	-1.13287	0.376105	-3.01211	0.00259441	0.02438	CCDC74A	ENSG00000163040.15	bulk_islet_cyt
1367.1	-0.514063	0.17148	-2.9978	0.00271939	0.0243971	SNX29	ENSG00000048471.14	bulk_islet_tgn
295.328	-0.643687	0.214715	-2.99787	0.00271877	0.0243971	IGSF9B	ENSG00000080854.16	bulk_islet_tgn
476.083	-0.570561	0.18945	-3.01167	0.00259818	0.024404	FBXL16	ENSG00000127585.12	bulk_islet_cyt
1540.18	0.361846	0.120716	2.99749	0.00272214	0.02441	IDI1	ENSG00000067064.13	bulk_islet_tgn
1773.7	0.32905	0.109267	3.01143	0.0026002	0.0244117	CDC42SE1	ENSG00000197622.13	bulk_islet_cyt
9738.95	0.377861	0.125483	3.01126	0.00260167	0.0244142	UBB	ENSG00000170315.14	bulk_islet_cyt
151.061	-0.697546	0.232736	-2.99715	0.00272513	0.0244251	KCNQ2	ENSG00000075043.20	bulk_islet_tgn
12.2636	-2.33255	0.778327	-2.99687	0.00272764	0.0244358	ADH6	ENSG00000172955.17	bulk_islet_tgn
324.108	0.549118	0.182422	3.01014	0.00261125	0.0244928	RHOG	ENSG00000177105.10	bulk_islet_cyt
4399.46	0.402621	0.134445	2.99468	0.00274731	0.0246001	YME1L1	ENSG00000136758.20	bulk_islet_tgn
161.156	-0.700261	0.233858	-2.99438	0.00275002	0.0246125	GPR173	ENSG00000184194.6	bulk_islet_tgn
508.463	0.43942	0.146771	2.99392	0.00275415	0.0246161	VRK2	ENSG00000028116.18	bulk_islet_tgn
435.628	-0.51859	0.173209	-2.99402	0.00275327	0.0246161	HYAL2	ENSG00000068001.14	bulk_islet_tgn
2082.21	0.313211	0.104616	2.9939	0.00275439	0.0246161	PSMD11	ENSG00000108671.11	bulk_islet_tgn
10745.7	0.369303	0.123364	2.99361	0.00275697	0.0246274	PARM1	ENSG00000169116.11	bulk_islet_tgn
13992.6	-0.574533	0.191963	-2.99293	0.00276317	0.0246656	DSP	ENSG00000096696.15	bulk_islet_tgn
700.669	-0.66559	0.222413	-2.99258	0.00276628	0.0246656	RALGPS1	ENSG00000136828.19	bulk_islet_tgn
668.699	-0.461613	0.154254	-2.99255	0.00276656	0.0246656	EHBP1L1	ENSG00000173442.13	bulk_islet_tgn
239.425	-0.969302	0.323876	-2.99282	0.00276412	0.0246656	NANOS1	ENSG00000188613.7	bulk_islet_tgn
599.957	1.88337	0.626149	3.00786	0.00263092	0.0246658	CYP3A5	ENSG00000106258.15	bulk_islet_cyt
1357.51	-0.424927	0.141312	-3.00702	0.00263824	0.0247001	PLCL2	ENSG00000154822.18	bulk_islet_cyt
142.038	0.706064	0.234805	3.00702	0.0026382	0.0247001	ARHGAP11A	ENSG00000198826.11	bulk_islet_cyt
253.484	-1.9304	0.64195	-3.00709	0.00263764	0.0247001	PECAM1	ENSG00000261371.6	bulk_islet_cyt
1625.71	0.661425	0.221077	2.99183	0.00277308	0.0247119	SQLE	ENSG00000104549.12	bulk_islet_tgn
4192.65	0.600094	0.200635	2.99097	0.00278091	0.024758	PTP4A2	ENSG00000184007.22	bulk_islet_tgn
1418.34	-0.46231	0.154565	-2.99104	0.00278027	0.024758	KIAA1671	ENSG00000197077.14	bulk_islet_tgn
3347.89	0.419816	0.139654	3.00612	0.00264604	0.0247616	ITGA3	ENSG00000005884.18	bulk_islet_cyt
462.347	-0.466546	0.156018	-2.99034	0.00278667	0.0247855	SUGP1	ENSG00000105705.16	bulk_islet_tgn
207.908	0.563696	0.188504	2.99036	0.00278644	0.0247855	DUSP14	ENSG00000276023.5	bulk_islet_tgn
1461.47	0.359601	0.119666	3.00504	0.00265542	0.024838	UBQLN2	ENSG00000188021.9	bulk_islet_cyt
627.663	-1.74794	0.584707	-2.98943	0.00279494	0.0248472	PI15	ENSG00000137558.9	bulk_islet_tgn
17.7764	1.82078	0.605963	3.00477	0.00265786	0.0248492	CLCA3P	ENSG00000153923.10	bulk_islet_cyt
124.98	1.07288	0.357121	3.00426	0.00266228	0.0248791	NA	NA	bulk_islet_cyt
1350.42	0.333943	0.111168	3.00394	0.00266505	0.0248934	SRSF7	ENSG00000115875.19	bulk_islet_cyt
654.38	0.409698	0.136394	3.00379	0.0026664	0.0248946	DPF2	ENSG00000133884.10	bulk_islet_cyt
4803.86	-0.430591	0.144107	-2.98798	0.00280825	0.0249536	PTPRF	ENSG00000142949.17	bulk_islet_tgn
2707.49	0.411119	0.136928	3.00245	0.00267816	0.0249929	ANKRD12	ENSG00000101745.17	bulk_islet_cyt
867.803	-0.380656	0.126822	-3.0015	0.00268655	0.0250596	COLGALT1	ENSG00000130309.12	bulk_islet_cyt
5660.34	0.338332	0.113294	2.98632	0.00282353	0.0250774	RPL30	ENSG00000156482.11	bulk_islet_tgn
1693.49	-0.482806	0.160893	-3.00079	0.00269281	0.0251064	NRXN1	ENSG00000179915.25	bulk_islet_cyt
306.236	0.558633	0.186206	3.00009	0.00269901	0.0251527	HINFP	ENSG00000172273.13	bulk_islet_cyt
1598.24	0.363394	0.121746	2.98485	0.00283714	0.0251863	PLOD3	ENSG00000106397.12	bulk_islet_tgn
404.466	0.555453	0.1852	2.99921	0.00270681	0.0252137	CTNNBL1	ENSG00000132792.19	bulk_islet_cyt
930.168	0.509423	0.169864	2.999	0.00270866	0.0252183	PLIN2	ENSG00000147872.10	bulk_islet_cyt
181.301	-3.86678	1.28941	-2.99887	0.0027098	0.0252183	OLFML2A	ENSG00000185585.20	bulk_islet_cyt
227.417	-0.945671	0.315379	-2.99852	0.00271296	0.0252361	CHRNA5	ENSG00000169684.13	bulk_islet_cyt
285.779	-0.56923	0.189877	-2.99789	0.00271859	0.0252505	RTN2	ENSG00000125744.12	bulk_islet_cyt
194.577	-0.686743	0.229057	-2.99813	0.0027164	0.0252505	DACH2	ENSG00000126733.22	bulk_islet_cyt
1128.52	0.36228	0.120849	2.99778	0.0027195	0.0252505	LRCH3	ENSG00000186001.14	bulk_islet_cyt
3068.01	-0.484321	0.161546	-2.99803	0.00271732	0.0252505	NCOR2	ENSG00000196498.14	bulk_islet_cyt
5692.37	0.328244	0.109508	2.99744	0.00272262	0.0252679	GC	ENSG00000145321.13	bulk_islet_cyt
1262.51	0.378404	0.126248	2.99729	0.00272387	0.0252679	AAGAB	ENSG00000103591.13	bulk_islet_cyt
123.835	-0.777364	0.260546	-2.9836	0.00284877	0.0252774	ZNF792	ENSG00000180884.10	bulk_islet_tgn
112.676	-0.935044	0.313448	-2.98309	0.00285354	0.0253077	BCHE	ENSG00000114200.10	bulk_islet_tgn
682.456	-0.460487	0.154411	-2.98222	0.00286169	0.0253557	ACVR1C	ENSG00000123612.16	bulk_islet_tgn
71.135	-1.17642	0.394467	-2.98231	0.00286081	0.0253557	PDE2A	ENSG00000186642.16	bulk_islet_tgn
357.884	-0.660948	0.220603	-2.99609	0.00273466	0.0253564	FAM171A1	ENSG00000148468.17	bulk_islet_cyt
1026.4	0.38049	0.127639	2.98099	0.00287317	0.0254453	TBC1D15	ENSG00000121749.16	bulk_islet_tgn
2936.95	0.472187	0.158409	2.98081	0.00287484	0.025448	EDF1	ENSG00000107223.13	bulk_islet_tgn
1663.92	-0.42997	0.143576	-2.99471	0.00274707	0.0254598	SCAP	ENSG00000114650.21	bulk_islet_cyt
618.014	0.379027	0.127177	2.98032	0.00287947	0.0254769	EIF2D	ENSG00000143486.16	bulk_islet_tgn
2074.47	1.14719	0.383198	2.99373	0.00275589	0.0255299	SPATS2L	ENSG00000196141.14	bulk_islet_cyt
2155.56	0.457441	0.152828	2.99317	0.00276094	0.0255649	SEC24A	ENSG00000113615.13	bulk_islet_cyt
1148.47	-0.446866	0.150034	-2.97843	0.00289728	0.0256222	OBSL1	ENSG00000124006.15	bulk_islet_tgn
2296.23	-0.335049	0.111994	-2.99168	0.00277445	0.0256782	DENND11	ENSG00000257093.7	bulk_islet_cyt
711.656	-0.399054	0.133403	-2.99135	0.00277751	0.0256949	ST6GALNAC6	ENSG00000160408.16	bulk_islet_cyt
971.807	0.317894	0.106769	2.97741	0.002907	0.025696	MPV17	ENSG00000115204.15	bulk_islet_tgn
1296.93	-0.410641	0.137949	-2.97675	0.00291318	0.0257324	MEGF8	ENSG00000105429.13	bulk_islet_tgn
248.04	-1.10633	0.371665	-2.97668	0.00291388	0.0257324	LGALS9	ENSG00000168961.17	bulk_islet_tgn
1167.52	0.44844	0.14996	2.9904	0.00278612	0.0257627	RAB27A	ENSG00000069974.17	bulk_islet_cyt
172.468	-0.773116	0.25856	-2.99009	0.00278899	0.0257775	FAM131C	ENSG00000185519.9	bulk_islet_cyt
2378.27	0.336249	0.112988	2.97596	0.00292069	0.0257802	NPLOC4	ENSG00000182446.14	bulk_islet_tgn
4005.68	0.41777	0.140405	2.97547	0.00292539	0.0258095	REEP5	ENSG00000129625.13	bulk_islet_tgn
1262.58	-0.609056	0.204736	-2.97484	0.0029314	0.025838	MLXIPL	ENSG00000009950.16	bulk_islet_tgn
996.612	-0.386921	0.130063	-2.97489	0.00293098	0.025838	DMTN	ENSG00000158856.19	bulk_islet_tgn
1294.09	0.628873	0.211408	2.97469	0.00293286	0.0258386	GALNT3	ENSG00000115339.14	bulk_islet_tgn
198.981	-1.13534	0.379889	-2.9886	0.00280255	0.0258909	CYP7B1	ENSG00000172817.4	bulk_islet_cyt
918.313	1.34562	0.452538	2.97349	0.00294432	0.0259273	KRT80	ENSG00000167767.14	bulk_islet_tgn
14.2601	-2.48583	0.836133	-2.97301	0.00294899	0.0259562	ECM2	ENSG00000106823.13	bulk_islet_tgn
17.7059	-2.50924	0.839916	-2.98749	0.00281282	0.0259739	NA	NA	bulk_islet_cyt
1398.06	0.406281	0.136006	2.98724	0.0028151	0.0259755	CHMP2B	ENSG00000083937.10	bulk_islet_cyt
779.21	0.381057	0.127586	2.98667	0.00282036	0.0259755	RPA2	ENSG00000117748.10	bulk_islet_cyt
20.9256	-1.73714	0.581639	-2.98663	0.00282069	0.0259755	SLC16A11	ENSG00000174326.15	bulk_islet_cyt
255.521	-0.731233	0.244817	-2.98686	0.00281858	0.0259755	WSCD1	ENSG00000179314.16	bulk_islet_cyt
1721.74	0.661021	0.221285	2.98719	0.00281556	0.0259755	AGRN	ENSG00000188157.15	bulk_islet_cyt
14.7801	-2.2755	0.761869	-2.98673	0.00281976	0.0259755	PERCC1	ENSG00000284395.2	bulk_islet_cyt
567.492	0.814545	0.272776	2.98614	0.00282528	0.0260059	WNT5A	ENSG00000114251.15	bulk_islet_cyt
107.475	-1.2041	0.405154	-2.97197	0.00295896	0.0260193	HGF	ENSG00000019991.18	bulk_islet_tgn
1826.56	0.303747	0.102202	2.97202	0.00295852	0.0260193	SACS	ENSG00000151835.17	bulk_islet_tgn
818.862	-0.409124	0.13703	-2.98565	0.00282973	0.0260351	SMPDL3A	ENSG00000172594.13	bulk_islet_cyt
369.217	-0.557812	0.186875	-2.98495	0.00283629	0.0260836	DCXR	ENSG00000169738.8	bulk_islet_cyt
8.62336	2.76198	0.925395	2.98465	0.00283902	0.0260968	IL19	ENSG00000142224.18	bulk_islet_cyt
566.857	-0.388429	0.130749	-2.97081	0.00297017	0.0261036	APAF1	ENSG00000120868.14	bulk_islet_tgn
192.786	1.3164	0.443131	2.97069	0.00297136	0.0261036	SHC4	ENSG00000185634.12	bulk_islet_tgn
661.978	0.445951	0.149443	2.98408	0.00284436	0.026134	RTF1	ENSG00000137815.15	bulk_islet_cyt
135.551	-0.691327	0.231684	-2.98392	0.00284582	0.0261356	ELN-AS1	ENSG00000232415.2	bulk_islet_cyt
1717.32	0.46389	0.155483	2.98354	0.00284934	0.026156	ARID4B	ENSG00000054267.22	bulk_islet_cyt
16.0006	-2.16542	0.729159	-2.96975	0.0029804	0.0261707	ANGPTL3	ENSG00000132855.5	bulk_islet_tgn
1460.66	-0.399987	0.134085	-2.9831	0.00285348	0.0261821	PLA2G12A	ENSG00000123739.11	bulk_islet_cyt
345.979	-1.57634	0.528468	-2.98284	0.00285584	0.0261865	OBSCN	ENSG00000154358.23	bulk_islet_cyt
34.7423	1.95797	0.656427	2.98277	0.00285654	0.0261865	RCSD1	ENSG00000198771.11	bulk_islet_cyt
1487.71	0.440639	0.147754	2.98225	0.00286138	0.0262071	TMEM87A	ENSG00000103978.16	bulk_islet_cyt
180.531	0.809488	0.271428	2.98233	0.00286062	0.0262071	CCDC18	ENSG00000122483.18	bulk_islet_cyt
267.466	0.56018	0.187851	2.98205	0.00286327	0.0262125	TBC1D32	ENSG00000146350.14	bulk_islet_cyt
124.103	-0.919491	0.308372	-2.98176	0.00286597	0.0262135	MPND	ENSG00000008382.16	bulk_islet_cyt
316.53	-0.65217	0.218713	-2.98185	0.0028651	0.0262135	DIRAS1	ENSG00000176490.5	bulk_islet_cyt
38.0777	-1.39974	0.471447	-2.96903	0.00298741	0.0262199	AVPR1A	ENSG00000166148.4	bulk_islet_tgn
104.541	0.866045	0.290487	2.98135	0.0028698	0.0262366	RBM11	ENSG00000185272.14	bulk_islet_cyt
2348.97	0.575291	0.193789	2.96864	0.00299124	0.0262411	C2CD4B	ENSG00000205502.4	bulk_islet_tgn
147.455	-4.01712	1.35327	-2.96846	0.00299295	0.0262437	THY1	ENSG00000154096.14	bulk_islet_tgn
2943.88	0.355499	0.119296	2.97998	0.00288265	0.0263423	SGMS2	ENSG00000164023.15	bulk_islet_cyt
267.082	-0.777711	0.262195	-2.96615	0.00301549	0.0264289	TENM2	ENSG00000145934.17	bulk_islet_tgn
51.5478	-1.89106	0.634894	-2.97854	0.00289627	0.0264536	GRIN3B	ENSG00000116032.5	bulk_islet_cyt
354.237	-0.66404	0.222951	-2.97841	0.00289745	0.0264536	SPOCK3	ENSG00000196104.11	bulk_islet_cyt
1637.67	0.497476	0.167089	2.97731	0.00290786	0.0265109	CCND1	ENSG00000110092.4	bulk_islet_cyt
151.825	-0.665216	0.223423	-2.97739	0.00290715	0.0265109	EBPL	ENSG00000123179.14	bulk_islet_cyt
645.22	0.417164	0.140115	2.97729	0.00290811	0.0265109	GTF2B	ENSG00000137947.12	bulk_islet_cyt
13.3257	-3.06699	1.03016	-2.9772	0.00290896	0.0265109	OXCT2P1	ENSG00000237624.1	bulk_islet_cyt
1886.01	0.375413	0.126104	2.97701	0.00291075	0.0265152	ITSN2	ENSG00000198399.16	bulk_islet_cyt
431.456	0.502013	0.169319	2.96489	0.00302788	0.026525	TVP23C-CDRT4	ENSG00000259024.7	bulk_islet_tgn
2089.31	0.529006	0.178434	2.96471	0.00302968	0.0265283	TALDO1	ENSG00000177156.11	bulk_islet_tgn
2463.13	0.336395	0.11303	2.97616	0.00291878	0.0265764	FOXP1	ENSG00000114861.24	bulk_islet_cyt
1502.14	-0.320571	0.10816	-2.96385	0.0030382	0.0265903	CCAR2	ENSG00000158941.17	bulk_islet_tgn
1346.16	-0.499754	0.167943	-2.97574	0.00292279	0.0266009	LRP5	ENSG00000162337.12	bulk_islet_cyt
1142.11	-0.472654	0.15949	-2.96353	0.00304131	0.0266051	GPRIN3	ENSG00000185477.5	bulk_islet_tgn
1748.93	0.388655	0.131159	2.96323	0.00304431	0.0266187	SLC30A5	ENSG00000145740.20	bulk_islet_tgn
839.651	0.451227	0.15229	2.96294	0.00304712	0.0266273	IMP4	ENSG00000136718.10	bulk_islet_tgn
1013.87	-0.453457	0.153054	-2.96272	0.0030493	0.0266273	RAB31	ENSG00000168461.13	bulk_islet_tgn
4356.15	0.754425	0.254642	2.96269	0.00304959	0.0266273	CD47	ENSG00000196776.17	bulk_islet_tgn
20.3633	1.89165	0.635886	2.97482	0.00293161	0.0266692	CCNA1	ENSG00000133101.10	bulk_islet_cyt
233.138	0.585619	0.197821	2.96034	0.00307296	0.0268073	YDJC	ENSG00000161179.14	bulk_islet_tgn
2936.95	1.15931	0.391617	2.96033	0.00307308	0.0268073	LAMB3	ENSG00000196878.15	bulk_islet_tgn
1134.61	1.2199	0.412128	2.96	0.00307643	0.0268239	MT1E	ENSG00000169715.15	bulk_islet_tgn
6337.26	-2.2335	0.754601	-2.95985	0.00307791	0.0268243	REG1B	ENSG00000172023.8	bulk_islet_tgn
148.13	-0.672169	0.227113	-2.95963	0.00308011	0.0268309	SALL4	ENSG00000101115.13	bulk_islet_tgn
390.053	0.480795	0.162464	2.9594	0.00308242	0.0268369	MORC4	ENSG00000133131.15	bulk_islet_tgn
816.303	0.614883	0.207782	2.95927	0.00308369	0.0268369	FBXO32	ENSG00000156804.7	bulk_islet_tgn
137.844	-2.52599	0.849791	-2.97249	0.00295395	0.0268604	SFRP5	ENSG00000120057.5	bulk_islet_cyt
1062.12	-0.598031	0.202126	-2.95871	0.00308934	0.0268735	ADA2	ENSG00000093072.19	bulk_islet_tgn
1596.08	-0.579274	0.19491	-2.97201	0.00295862	0.0268907	TGFBR3	ENSG00000069702.11	bulk_islet_cyt
67.5288	-1.29812	0.438806	-2.9583	0.00309344	0.0268966	COPG2IT1	ENSG00000286214.1	bulk_islet_tgn
540.464	-0.73268	0.246604	-2.97108	0.00296756	0.0269357	WWTR1	ENSG00000018408.15	bulk_islet_cyt
1016.23	-0.538209	0.181133	-2.97135	0.00296494	0.0269357	MINDY1	ENSG00000143409.17	bulk_islet_cyt
3290.01	0.339043	0.114113	2.97112	0.00296716	0.0269357	N4BP2L2	ENSG00000244754.9	bulk_islet_cyt
50.6256	-1.0261	0.346935	-2.95761	0.0031003	0.0269436	SMIM5	ENSG00000204323.5	bulk_islet_tgn
1030.78	0.330811	0.111858	2.95741	0.00310239	0.0269492	SVIL-AS1	ENSG00000224597.12	bulk_islet_tgn
1231.84	0.40756	0.137823	2.95713	0.00310519	0.0269609	DAZAP1	ENSG00000071626.17	bulk_islet_tgn
36.1248	-2.14191	0.721105	-2.97031	0.00297498	0.026991	SLC14A1	ENSG00000141469.18	bulk_islet_cyt
2099.87	0.397524	0.133846	2.97	0.00297798	0.027006	CGGBP1	ENSG00000163320.12	bulk_islet_cyt
5058.74	-0.308064	0.104214	-2.95606	0.00311597	0.0270293	HSPH1	ENSG00000120694.20	bulk_islet_tgn
1761.98	0.361624	0.122329	2.95616	0.00311496	0.0270293	NUDT21	ENSG00000167005.14	bulk_islet_tgn
333.318	-0.525051	0.176821	-2.96939	0.00298389	0.0270374	LXN	ENSG00000079257.8	bulk_islet_cyt
2997.3	-0.33655	0.11334	-2.96937	0.00298411	0.0270374	RHOB	ENSG00000143878.10	bulk_islet_cyt
683.779	0.424997	0.143148	2.96894	0.00298828	0.027063	CSTF3	ENSG00000176102.13	bulk_islet_cyt
71.0113	-1.31415	0.444666	-2.95536	0.00312302	0.0270778	SCARF1	ENSG00000074660.17	bulk_islet_tgn
15.5424	-1.96897	0.666279	-2.95518	0.00312485	0.027081	ADAMTSL4	ENSG00000143382.16	bulk_islet_tgn
405.905	0.474688	0.159946	2.9678	0.00299943	0.0271367	ELL	ENSG00000105656.13	bulk_islet_cyt
83.1957	-1.10482	0.372252	-2.96794	0.00299807	0.0271367	TSPEAR	ENSG00000175894.18	bulk_islet_cyt
39.7407	-1.46138	0.492444	-2.9676	0.00300134	0.0271367	COL13A1	ENSG00000197467.17	bulk_islet_cyt
141.489	-0.724112	0.244009	-2.96756	0.00300178	0.0271367	UQCC3	ENSG00000204922.5	bulk_islet_cyt
80.8062	-0.882974	0.298908	-2.954	0.00313679	0.0271719	LINC00598	ENSG00000215483.12	bulk_islet_tgn
290.34	2.12464	0.719325	2.95366	0.00314025	0.0271892	LGALS4	ENSG00000171747.9	bulk_islet_tgn
304.013	0.676966	0.2282	2.96655	0.0030116	0.0272134	RAB39A	ENSG00000179331.3	bulk_islet_cyt
335.308	0.464009	0.156424	2.96635	0.00301361	0.0272193	DCLRE1C	ENSG00000152457.19	bulk_islet_cyt
392.541	0.61489	0.207331	2.96574	0.00301956	0.0272609	THAP2	ENSG00000173451.7	bulk_islet_cyt
89.6774	1.49567	0.504343	2.96558	0.00302116	0.0272632	FGFBP1	ENSG00000137440.5	bulk_islet_cyt
1323.97	-0.476887	0.160826	-2.96524	0.00302447	0.0272809	NPDC1	ENSG00000107281.10	bulk_islet_cyt
692.869	0.366105	0.124016	2.95208	0.00315638	0.0273161	MRS2	ENSG00000124532.15	bulk_islet_tgn
542.527	-0.406862	0.137235	-2.9647	0.00302979	0.0273167	AGPAT2	ENSG00000169692.13	bulk_islet_cyt
456.608	0.717886	0.243195	2.9519	0.00315825	0.0273196	ARHGAP42	ENSG00000165895.19	bulk_islet_tgn
433.42	0.571787	0.193724	2.95156	0.00316176	0.0273373	CCDC71L	ENSG00000253276.5	bulk_islet_tgn
41.1588	-1.71958	0.582669	-2.95121	0.00316527	0.0273549	C6	ENSG00000039537.15	bulk_islet_tgn
540.763	-2.03215	0.68865	-2.95092	0.00316824	0.0273679	VCAM1	ENSG00000162692.12	bulk_islet_tgn
866.421	-0.382603	0.129664	-2.95073	0.00317025	0.0273725	KCNC4	ENSG00000116396.15	bulk_islet_tgn
215.506	0.723867	0.244295	2.96308	0.00304576	0.0274362	SIDT1	ENSG00000072858.11	bulk_islet_cyt
589.893	0.545988	0.184257	2.96319	0.00304467	0.0274362	EIF1AY	ENSG00000198692.10	bulk_islet_cyt
1793.43	-0.580326	0.19677	-2.94926	0.00318535	0.0274392	TNC	ENSG00000041982.16	bulk_islet_tgn
95.2992	-1.19038	0.403611	-2.94934	0.00318458	0.0274392	PTGS1	ENSG00000095303.17	bulk_islet_tgn
2187.68	0.392548	0.133087	2.94955	0.00318235	0.0274392	TXNDC15	ENSG00000113621.15	bulk_islet_tgn
14.1972	-2.24952	0.762613	-2.94976	0.00318023	0.0274392	ESPL1	ENSG00000135476.12	bulk_islet_tgn
225.603	-0.780019	0.264474	-2.94932	0.00318469	0.0274392	ZNF362	ENSG00000160094.15	bulk_islet_tgn
59.3286	-1.09174	0.368493	-2.96272	0.00304932	0.0274561	NA	NA	bulk_islet_cyt
262.632	-2.6508	0.898964	-2.94873	0.00319082	0.0274735	IL33	ENSG00000137033.12	bulk_islet_tgn
79939	0.836677	0.283757	2.94857	0.00319248	0.0274751	HSPA5	ENSG00000044574.9	bulk_islet_tgn
555.124	0.433673	0.14711	2.94795	0.00319891	0.0275177	UTP25	ENSG00000117597.18	bulk_islet_tgn
3804.15	0.509228	0.172752	2.94774	0.0032011	0.0275239	CALU	ENSG00000128595.17	bulk_islet_tgn
71.2993	-1.60459	0.544378	-2.94757	0.00320287	0.0275263	RARRES2	ENSG00000106538.10	bulk_islet_tgn
217.92	0.566642	0.192281	2.94695	0.00320929	0.0275688	MRPL58	ENSG00000167862.10	bulk_islet_tgn
24.0916	-1.92061	0.651967	-2.94587	0.0032205	0.0276523	TNFSF14	ENSG00000125735.11	bulk_islet_tgn
407.753	0.501184	0.170179	2.94505	0.00322904	0.0277129	PTPDC1	ENSG00000158079.16	bulk_islet_tgn
5253.37	0.389409	0.132257	2.94433	0.00323655	0.0277645	MLEC	ENSG00000110917.8	bulk_islet_tgn
902.154	-0.575563	0.194518	-2.95892	0.00308724	0.0277728	CXXC4	ENSG00000168772.12	bulk_islet_cyt
264.885	0.606744	0.205052	2.95897	0.00308665	0.0277728	XKR4	ENSG00000206579.9	bulk_islet_cyt
249.159	-0.648115	0.219061	-2.9586	0.00309039	0.0277888	KBTBD3	ENSG00000182359.15	bulk_islet_cyt
245.797	0.557842	0.189511	2.94358	0.00324435	0.0277996	ABITRAM	ENSG00000119328.12	bulk_islet_tgn
422.635	-0.52501	0.178345	-2.94379	0.00324223	0.0277996	MAP3K12	ENSG00000139625.13	bulk_islet_tgn
2218.63	0.483355	0.16421	2.94351	0.00324513	0.0277996	VDAC2	ENSG00000165637.14	bulk_islet_tgn
1566.54	0.339798	0.115445	2.94336	0.00324671	0.0278003	RIOK3	ENSG00000101782.15	bulk_islet_tgn
73.5805	-0.935947	0.316451	-2.95763	0.00310012	0.0278639	KLHDC9	ENSG00000162755.14	bulk_islet_cyt
12.5787	2.11992	0.716891	2.9571	0.00310545	0.0278994	FCRLA	ENSG00000132185.18	bulk_islet_cyt
323.233	-0.59694	0.201909	-2.95648	0.00311173	0.0279434	C10orf95-AS1	ENSG00000269609.6	bulk_islet_cyt
283.385	-0.611129	0.207762	-2.94148	0.00326651	0.027957	DIPK1B	ENSG00000165716.11	bulk_islet_tgn
269.97	-0.595403	0.201413	-2.95613	0.0031153	0.027963	PCDHGA2	ENSG00000081853.15	bulk_islet_cyt
407.088	0.47595	0.161827	2.9411	0.00327049	0.0279782	ANKRD49	ENSG00000168876.9	bulk_islet_tgn
1009.13	-0.427012	0.14449	-2.9553	0.00312365	0.0280256	AMOTL1	ENSG00000166025.18	bulk_islet_cyt
1124.18	0.359509	0.122265	2.9404	0.0032779	0.0280287	DHDDS	ENSG00000117682.18	bulk_islet_tgn
143.146	-0.76116	0.258882	-2.94019	0.00328015	0.0280341	SLC27A3	ENSG00000143554.14	bulk_islet_tgn
820.91	0.348342	0.118482	2.94005	0.00328155	0.0280341	CCDC25	ENSG00000147419.19	bulk_islet_tgn
624.365	0.392412	0.133489	2.93966	0.00328569	0.0280566	ABCB6	ENSG00000115657.14	bulk_islet_tgn
98.033	-1.74248	0.592834	-2.93924	0.00329014	0.0280817	BCL2L15	ENSG00000188761.13	bulk_islet_tgn
3459.25	0.386151	0.130709	2.95427	0.00313409	0.0281068	SETD7	ENSG00000145391.14	bulk_islet_cyt
1034.07	-0.422653	0.143082	-2.95392	0.00313764	0.0281137	GAB2	ENSG00000033327.13	bulk_islet_cyt
2126	-0.447852	0.151613	-2.95392	0.00313764	0.0281137	MAPK8IP1	ENSG00000121653.11	bulk_islet_cyt
813.781	0.457696	0.154981	2.95324	0.00314457	0.0281333	PDCD10	ENSG00000114209.15	bulk_islet_cyt
101.34	0.805636	0.272795	2.95326	0.00314436	0.0281333	IRF5	ENSG00000128604.21	bulk_islet_cyt
404.95	-0.64678	0.21901	-2.9532	0.00314498	0.0281333	DOCK6	ENSG00000130158.14	bulk_islet_cyt
44.9191	-1.18052	0.399748	-2.95316	0.00314539	0.0281333	SCARF2	ENSG00000244486.9	bulk_islet_cyt
521.272	-0.469509	0.158996	-2.95296	0.00314739	0.0281388	ZFTA	ENSG00000188070.9	bulk_islet_cyt
50.2743	2.23297	0.756259	2.95265	0.00315058	0.0281424	TICAM2-AS1	ENSG00000249249.2	bulk_islet_cyt
58.5065	1.38736	0.469853	2.95276	0.00314946	0.0281424	ST20-MTHFS	ENSG00000259332.3	bulk_islet_cyt
67.2383	-0.992155	0.336057	-2.95234	0.00315374	0.0281513	PACSIN1	ENSG00000124507.11	bulk_islet_cyt
684.294	0.379016	0.128385	2.95218	0.00315536	0.0281513	TSC22D4	ENSG00000166925.9	bulk_islet_cyt
269.312	-0.610954	0.206953	-2.95215	0.00315575	0.0281513	CTSF	ENSG00000174080.12	bulk_islet_cyt
90.1955	-1.72764	0.585284	-2.9518	0.00315927	0.0281702	SLCO2A1	ENSG00000174640.15	bulk_islet_cyt
10908.8	0.415488	0.141436	2.93764	0.00330725	0.0282148	RACK1	ENSG00000204628.12	bulk_islet_tgn
271.097	0.810179	0.274556	2.95087	0.00316876	0.0282424	TRAF1	ENSG00000056558.11	bulk_islet_cyt
1830.74	0.409831	0.138921	2.95011	0.00317662	0.0283	RARS1	ENSG00000113643.9	bulk_islet_cyt
549.448	0.484429	0.164973	2.93642	0.00332027	0.0283129	STN1	ENSG00000107960.12	bulk_islet_tgn
29.4463	-1.5024	0.511721	-2.93597	0.00332508	0.0283409	NA	NA	bulk_islet_tgn
236.189	0.932583	0.316205	2.9493	0.00318498	0.028362	TCHP	ENSG00000139437.18	bulk_islet_cyt
418.17	1.61221	0.546698	2.949	0.00318808	0.0283737	ARAP2	ENSG00000047365.13	bulk_islet_cyt
54.5859	8.34063	2.82839	2.9489	0.0031891	0.0283737	DEFB4A	ENSG00000171711.3	bulk_islet_cyt
209.835	0.922642	0.312919	2.94851	0.00319315	0.0283972	SYTL2	ENSG00000137501.18	bulk_islet_cyt
96.9066	1.04644	0.354942	2.94819	0.0031964	0.0284137	GPR157	ENSG00000180758.12	bulk_islet_cyt
327.336	-0.48745	0.165357	-2.94786	0.0031998	0.0284314	TRO	ENSG00000067445.22	bulk_islet_cyt
82.3908	-1.10697	0.375554	-2.94757	0.00320278	0.0284454	PHYHIP	ENSG00000168490.14	bulk_islet_cyt
566.857	0.39292	0.133348	2.94657	0.00321318	0.0285127	APAF1	ENSG00000120868.14	bulk_islet_cyt
476.812	-0.575758	0.195397	-2.94661	0.00321279	0.0285127	ME3	ENSG00000151376.18	bulk_islet_cyt
80.5471	1.38546	0.470311	2.94584	0.00322075	0.0285549	SLC6A20	ENSG00000163817.17	bulk_islet_cyt
817.529	0.559376	0.189883	2.94591	0.00322011	0.0285549	ANKHD1-EIF4EBP3	ENSG00000254996.5	bulk_islet_cyt
783.961	-0.442352	0.150817	-2.93304	0.00335657	0.0285962	DOP1B	ENSG00000142197.13	bulk_islet_tgn
162.518	-0.786637	0.268217	-2.93284	0.0033588	0.0286021	DECR2	ENSG00000242612.7	bulk_islet_tgn
36.8875	1.82599	0.620024	2.94503	0.00322923	0.028605	TMPRSS3	ENSG00000160183.17	bulk_islet_cyt
450.911	-0.449663	0.152679	-2.94515	0.00322802	0.028605	MLST8	ENSG00000167965.18	bulk_islet_cyt
168.165	-0.930125	0.317161	-2.93266	0.00336069	0.0286051	CACNB3	ENSG00000167535.8	bulk_islet_tgn
68.0765	-1.066	0.361995	-2.9448	0.00323161	0.0286135	ZNF835	ENSG00000127903.14	bulk_islet_cyt
467.142	-0.528759	0.179592	-2.94422	0.00323769	0.0286549	ARL15	ENSG00000185305.12	bulk_islet_cyt
32.8219	-1.53215	0.522604	-2.93177	0.00337037	0.0286744	BMP6	ENSG00000153162.9	bulk_islet_tgn
5978.14	0.458346	0.155695	2.94387	0.00324132	0.0286744	TMOD1	ENSG00000136842.14	bulk_islet_cyt
2139.68	-0.37796	0.128398	-2.94365	0.00324362	0.0286822	RMND5A	ENSG00000153561.13	bulk_islet_cyt
713.237	0.424873	0.144344	2.94347	0.00324555	0.0286867	OTULIN	ENSG00000154124.6	bulk_islet_cyt
680.26	0.513498	0.175176	2.93132	0.00337523	0.0287026	H4C14	ENSG00000270882.3	bulk_islet_tgn
46.4253	-1.70741	0.580229	-2.94264	0.00325422	0.0287508	GXYLT1P3	ENSG00000232433.2	bulk_islet_cyt
371.649	0.467111	0.159407	2.9303	0.00338638	0.0287785	DNAJC25	ENSG00000059769.20	bulk_islet_tgn
158.088	-0.636532	0.21723	-2.93022	0.00338725	0.0287785	PIPOX	ENSG00000179761.12	bulk_islet_tgn
1369.97	-0.465939	0.158369	-2.94212	0.00325976	0.0287872	RAI1	ENSG00000108557.20	bulk_islet_cyt
165.69	0.757888	0.258723	2.92934	0.00339679	0.0288464	DCAF4	ENSG00000119599.17	bulk_islet_tgn
14.2148	-2.74031	0.935551	-2.92908	0.00339966	0.0288575	ITIH2	ENSG00000151655.19	bulk_islet_tgn
66.4202	-0.946774	0.321902	-2.94119	0.00326958	0.0288613	TMEM271	ENSG00000273238.3	bulk_islet_cyt
626.267	-0.463003	0.157443	-2.94077	0.00327399	0.0288876	ZNF248	ENSG00000198105.16	bulk_islet_cyt
386.902	-0.468938	0.160162	-2.9279	0.00341258	0.028954	GTF2H5	ENSG00000272047.4	bulk_islet_tgn
19.4339	-1.64358	0.561476	-2.92725	0.00341979	0.0290019	CD22	ENSG00000012124.17	bulk_islet_tgn
2346.89	-0.403937	0.137423	-2.93937	0.00328876	0.0290053	BTBD3	ENSG00000132640.15	bulk_islet_cyt
1416.59	-0.386966	0.131659	-2.93916	0.00329098	0.0290122	PPM1L	ENSG00000163590.14	bulk_islet_cyt
686.202	0.37559	0.128329	2.92677	0.00342505	0.0290333	PRPSAP2	ENSG00000141127.15	bulk_islet_tgn
2944.64	0.303485	0.103702	2.9265	0.003428	0.0290417	NRDC	ENSG00000078618.23	bulk_islet_tgn
4137.06	0.351226	0.12002	2.92639	0.00342916	0.0290417	NAP1L1	ENSG00000187109.15	bulk_islet_tgn
895.116	0.366954	0.124884	2.93835	0.00329962	0.0290631	NUP62	ENSG00000213024.13	bulk_islet_cyt
37.1042	-1.48581	0.505654	-2.93839	0.00329925	0.0290631	NA	NA	bulk_islet_cyt
550.753	-0.436102	0.149054	-2.92579	0.00343578	0.0290845	DSE	ENSG00000111817.19	bulk_islet_tgn
1020.87	0.448898	0.153438	2.92559	0.00343801	0.0290901	RTCA	ENSG00000137996.13	bulk_islet_tgn
103.007	-1.08077	0.367892	-2.93774	0.00330616	0.029108	PLPPR5	ENSG00000117598.14	bulk_islet_cyt
144.491	-0.705109	0.240063	-2.93718	0.00331213	0.0291479	ADCK1	ENSG00000063761.16	bulk_islet_cyt
223.208	-0.640037	0.217922	-2.93701	0.00331396	0.0291497	DHRS13	ENSG00000167536.14	bulk_islet_cyt
104.372	0.840317	0.286125	2.93689	0.00331522	0.0291497	RBM43	ENSG00000184898.7	bulk_islet_cyt
1430.32	0.565433	0.192561	2.93639	0.00332054	0.0291779	TNKS1BP1	ENSG00000149115.14	bulk_islet_cyt
713.223	0.375349	0.12783	2.93632	0.00332131	0.0291779	PGBD5	ENSG00000177614.11	bulk_islet_cyt
3737.89	0.354936	0.121379	2.92419	0.00345355	0.0292083	CAST	ENSG00000153113.24	bulk_islet_tgn
1101.6	0.406679	0.139099	2.92367	0.00345928	0.0292302	TSG101	ENSG00000074319.13	bulk_islet_tgn
788.39	0.349994	0.11971	2.92368	0.00345917	0.0292302	MR1	ENSG00000153029.16	bulk_islet_tgn
933.034	-0.483661	0.164789	-2.93502	0.00333521	0.0292873	DDAH1	ENSG00000153904.21	bulk_islet_cyt
2953.15	0.376852	0.128951	2.92244	0.00347306	0.0293333	BCL2L13	ENSG00000099968.18	bulk_islet_tgn
11.7657	-2.66928	0.90973	-2.93415	0.00334465	0.0293575	PAX4	ENSG00000106331.18	bulk_islet_cyt
309.121	-0.731021	0.249165	-2.93388	0.00334755	0.0293605	FAXC	ENSG00000146267.12	bulk_islet_cyt
15.2168	2.1352	0.727781	2.93385	0.00334789	0.0293605	ZG16B	ENSG00000162078.12	bulk_islet_cyt
1907.82	0.709483	0.242829	2.92174	0.00348084	0.0293857	TRIM25	ENSG00000121060.19	bulk_islet_tgn
2953.15	0.377794	0.128803	2.93312	0.00335573	0.0294165	BCL2L13	ENSG00000099968.18	bulk_islet_cyt
1352.36	-0.454995	0.155755	-2.92121	0.00348671	0.0294219	ENTPD3	ENSG00000168032.10	bulk_islet_tgn
98.109	1.31733	0.449183	2.93273	0.00335998	0.029441	SLCO4A1	ENSG00000101187.16	bulk_islet_cyt
724.919	-0.492736	0.168022	-2.93257	0.00336165	0.0294429	PAIP2B	ENSG00000124374.9	bulk_islet_cyt
505.905	-0.422933	0.14423	-2.93235	0.0033641	0.0294515	MRPL24	ENSG00000143314.12	bulk_islet_cyt
1430.1	0.314701	0.107754	2.92055	0.00349412	0.029471	SINHCAF	ENSG00000139146.14	bulk_islet_tgn
982.349	0.347233	0.118912	2.92008	0.00349943	0.0294758	DHX32	ENSG00000089876.12	bulk_islet_tgn
669.157	0.426933	0.146201	2.92018	0.0034983	0.0294758	RCN2	ENSG00000117906.14	bulk_islet_tgn
2701.2	1.27355	0.436095	2.92034	0.00349651	0.0294758	TAP2	ENSG00000204267.18	bulk_islet_tgn
28.5103	2.06232	0.703474	2.93161	0.00337205	0.0295049	OVOL1	ENSG00000172818.10	bulk_islet_cyt
4261.37	0.521922	0.178038	2.93152	0.00337311	0.0295049	MARCKS	ENSG00000277443.3	bulk_islet_cyt
1302.46	0.34014	0.116559	2.91818	0.00352076	0.029642	ERLIN2	ENSG00000147475.17	bulk_islet_tgn
47.5156	-1.68961	0.579058	-2.91787	0.00352437	0.0296455	PPM1F-AS1	ENSG00000224086.6	bulk_islet_tgn
46.5781	-1.28052	0.43884	-2.91797	0.00352315	0.0296455	LINC01886	ENSG00000224568.3	bulk_islet_tgn
1070.57	0.729842	0.249161	2.9292	0.0033984	0.0297123	CLMN	ENSG00000165959.12	bulk_islet_cyt
956.394	0.368575	0.125833	2.92907	0.00339976	0.0297123	EGLN2	ENSG00000269858.6	bulk_islet_cyt
713.34	-0.496234	0.170144	-2.91655	0.00353925	0.0297572	STMN3	ENSG00000197457.10	bulk_islet_tgn
14.3361	1.98709	0.678589	2.92827	0.00340858	0.0297585	GABRB2	ENSG00000145864.14	bulk_islet_cyt
1842.41	0.301092	0.102817	2.92844	0.00340665	0.0297585	SLMAP	ENSG00000163681.16	bulk_islet_cyt
134.819	2.26768	0.77443	2.92819	0.00340946	0.0297585	IL7R	ENSG00000168685.15	bulk_islet_cyt
1320.55	-0.422932	0.144483	-2.92722	0.00342012	0.0298386	HS6ST3	ENSG00000185352.9	bulk_islet_cyt
396.046	0.496392	0.169617	2.92654	0.00342753	0.0298904	GANC	ENSG00000214013.10	bulk_islet_cyt
52.876	1.07027	0.367192	2.91474	0.00355989	0.0299172	HSD17B7P2	ENSG00000099251.14	bulk_islet_tgn
78.3005	1.47839	0.505264	2.92599	0.00343367	0.0299311	ACE2	ENSG00000130234.13	bulk_islet_cyt
2049.81	0.417722	0.142795	2.92533	0.00344087	0.0299809	MEIS1	ENSG00000143995.20	bulk_islet_cyt
998.59	-0.427259	0.14609	-2.92463	0.00344868	0.030036	SLC35B2	ENSG00000157593.19	bulk_islet_cyt
494.294	0.5221	0.17853	2.92444	0.0034508	0.0300416	ANKRD42	ENSG00000137494.14	bulk_islet_cyt
136.174	-0.893301	0.306716	-2.91247	0.00358578	0.0300963	POU6F2	ENSG00000106536.21	bulk_islet_tgn
268.435	-1.98433	0.681327	-2.91245	0.00358605	0.0300963	SEMA7A	ENSG00000138623.10	bulk_islet_tgn
718.299	-0.62908	0.215982	-2.91265	0.00358379	0.0300963	PCDHGC3	ENSG00000240184.7	bulk_islet_tgn
18637.2	0.476982	0.163153	2.92352	0.00346095	0.0301061	FTH1	ENSG00000167996.16	bulk_islet_cyt
3296.2	0.317353	0.108552	2.9235	0.00346119	0.0301061	FEM1B	ENSG00000169018.6	bulk_islet_cyt
771.994	0.439351	0.150877	2.91198	0.00359141	0.0301277	MAFK	ENSG00000198517.10	bulk_islet_tgn
33.2644	1.61295	0.551821	2.92295	0.00346729	0.0301462	NA	NA	bulk_islet_cyt
642.985	-0.527077	0.18044	-2.92106	0.0034884	0.0303167	PPP1R3B	ENSG00000173281.5	bulk_islet_cyt
35.3573	1.41458	0.484348	2.92058	0.00349378	0.0303504	TNFSF13B	ENSG00000102524.12	bulk_islet_cyt
237.539	0.599601	0.205345	2.91998	0.00350059	0.0303954	KCNK6	ENSG00000099337.5	bulk_islet_cyt
975.141	0.472137	0.161699	2.91985	0.00350196	0.0303954	LSM8	ENSG00000128534.8	bulk_islet_cyt
402.283	-0.673909	0.230819	-2.91965	0.00350427	0.0304024	ANTXR1	ENSG00000169604.21	bulk_islet_cyt
14.911	2.1524	0.739923	2.90895	0.00362643	0.0304077	TRPM8	ENSG00000144481.17	bulk_islet_tgn
673.111	-0.551023	0.189442	-2.90866	0.00362976	0.030422	SEPTIN3	ENSG00000100167.21	bulk_islet_tgn
568.035	0.533931	0.182952	2.91843	0.00351803	0.0304565	PAPOLG	ENSG00000115421.13	bulk_islet_cyt
297.653	-0.57445	0.196824	-2.91861	0.003516	0.0304565	SLC36A1	ENSG00000123643.13	bulk_islet_cyt
200.718	-0.691656	0.236973	-2.91871	0.00351479	0.0304565	BMP8A	ENSG00000183682.8	bulk_islet_cyt
74.2444	-0.907005	0.310769	-2.91858	0.00351627	0.0304565	ADGRA1	ENSG00000197177.16	bulk_islet_cyt
981.028	0.407512	0.139634	2.91843	0.00351797	0.0304565	RIMOC1	ENSG00000205765.10	bulk_islet_cyt
65.0642	-1.20398	0.412607	-2.91798	0.00352303	0.0304867	NA	NA	bulk_islet_cyt
2687.69	-0.542046	0.18641	-2.90782	0.0036396	0.0304907	RGPD6	ENSG00000183054.13	bulk_islet_tgn
147.911	-0.832705	0.286412	-2.90737	0.00364486	0.0305073	EVC	ENSG00000072840.13	bulk_islet_tgn
642.09	0.506002	0.174036	2.90746	0.00364381	0.0305073	MAPKAPK3	ENSG00000114738.11	bulk_islet_tgn
365.443	-0.605841	0.208439	-2.90657	0.0036542	0.0305717	SMIM24	ENSG00000095932.7	bulk_islet_tgn
22.7659	1.52551	0.52301	2.91678	0.00353665	0.0305915	ARHGAP20	ENSG00000137727.13	bulk_islet_cyt
25.914	-1.6059	0.55285	-2.90478	0.00367517	0.0307333	LPL	ENSG00000175445.17	bulk_islet_tgn
444.356	0.472765	0.16221	2.91452	0.00356235	0.0308007	ACSS2	ENSG00000131069.20	bulk_islet_cyt
825.437	-0.481638	0.165268	-2.91429	0.00356498	0.0308102	OLMALINC	ENSG00000235823.5	bulk_islet_cyt
329.055	0.553789	0.190709	2.90384	0.00368619	0.0308116	MPV17L2	ENSG00000254858.10	bulk_islet_tgn
204.212	-0.930793	0.319443	-2.9138	0.00357058	0.0308455	SV2B	ENSG00000185518.12	bulk_islet_cyt
522.368	-0.468343	0.161338	-2.90287	0.00369761	0.0308754	WASF3	ENSG00000132970.14	bulk_islet_tgn
1195.55	0.312803	0.107752	2.90298	0.00369632	0.0308754	NIPA1	ENSG00000170113.16	bulk_islet_tgn
1300.31	0.331001	0.114029	2.90277	0.0036988	0.0308754	GDAP2	ENSG00000196505.11	bulk_islet_tgn
209.457	0.569086	0.195423	2.91207	0.00359046	0.0310039	E2F3	ENSG00000112242.16	bulk_islet_cyt
2013.42	0.282298	0.0973024	2.90124	0.00371686	0.0310122	CEP170B	ENSG00000099814.17	bulk_islet_tgn
1544.74	0.337472	0.11634	2.90075	0.00372269	0.0310469	CCNT1	ENSG00000129315.11	bulk_islet_tgn
2268.16	0.461376	0.158471	2.91143	0.00359773	0.0310509	ATP11B	ENSG00000058063.16	bulk_islet_cyt
2529.82	0.431697	0.148282	2.91133	0.00359897	0.0310509	AP1B1	ENSG00000100280.17	bulk_islet_cyt
2304.47	0.333813	0.115086	2.90054	0.00372518	0.0310537	EBLN3P	ENSG00000281649.3	bulk_islet_tgn
6197.9	1.58185	0.543387	2.91109	0.00360174	0.0310616	TGM2	ENSG00000198959.12	bulk_islet_cyt
817.088	-0.37125	0.128006	-2.90026	0.0037285	0.0310675	KSR1	ENSG00000141068.15	bulk_islet_tgn
83.6905	1.0229	0.351428	2.91071	0.00360611	0.0310751	GPR39	ENSG00000183840.7	bulk_islet_cyt
17.2128	-3.17104	1.08945	-2.91068	0.00360639	0.0310751	NA	NA	bulk_islet_cyt
2396.52	-0.695298	0.23978	-2.89973	0.00373481	0.0311061	IL11	ENSG00000095752.7	bulk_islet_tgn
362.468	0.604664	0.208552	2.89934	0.00373944	0.0311307	MTFP1	ENSG00000242114.6	bulk_islet_tgn
147.995	1.14537	0.393604	2.90996	0.00361478	0.0311342	EDIL3-DT	ENSG00000250320.7	bulk_islet_cyt
234.431	-0.554854	0.190704	-2.90951	0.00361996	0.0311599	SNX21	ENSG00000124104.19	bulk_islet_cyt
434.674	-0.760943	0.261543	-2.90943	0.00362084	0.0311599	SLC18A2	ENSG00000165646.14	bulk_islet_cyt
47.6657	-1.18371	0.408354	-2.89873	0.00374676	0.0311638	ENTPD2	ENSG00000054179.12	bulk_islet_tgn
1040.42	-0.527118	0.181842	-2.89877	0.00374629	0.0311638	ADD3	ENSG00000148700.15	bulk_islet_tgn
929.9	0.37542	0.129561	2.89762	0.00376002	0.0312601	BUD31	ENSG00000106245.11	bulk_islet_tgn
100.019	0.934552	0.321443	2.90736	0.00364492	0.0313537	FAM227A	ENSG00000184949.18	bulk_islet_cyt
14.8137	-2.25593	0.775995	-2.90714	0.00364751	0.0313627	ABCD2	ENSG00000173208.4	bulk_islet_cyt
291.399	-2.20661	0.761838	-2.89643	0.00377431	0.0313648	ACSM3	ENSG00000005187.12	bulk_islet_tgn
2373.06	0.376698	0.13008	2.89589	0.00378088	0.0314043	TFG	ENSG00000114354.15	bulk_islet_tgn
353.278	0.465716	0.160827	2.89576	0.00378243	0.0314043	SLC25A26	ENSG00000144741.19	bulk_islet_tgn
1677.92	-0.416139	0.143727	-2.89534	0.00378753	0.0314326	ENO2	ENSG00000111674.9	bulk_islet_tgn
777.49	-0.375111	0.129565	-2.89515	0.00378979	0.0314374	GM2A	ENSG00000196743.9	bulk_islet_tgn
426.716	-0.459232	0.15804	-2.90579	0.00366324	0.0314846	SPATA20	ENSG00000006282.21	bulk_islet_cyt
2009.23	-0.709293	0.24505	-2.89448	0.0037979	0.0314906	CACNA1A	ENSG00000141837.22	bulk_islet_tgn
238.214	-0.963177	0.33154	-2.90516	0.00367064	0.0315347	ANKRD18A	ENSG00000180071.21	bulk_islet_cyt
7846.24	0.363582	0.12517	2.9047	0.00367605	0.0315545	UBE2D3	ENSG00000109332.20	bulk_islet_cyt
846.91	-0.467929	0.161088	-2.90481	0.00367481	0.0315545	ZNF445	ENSG00000185219.18	bulk_islet_cyt
88.7549	-0.839186	0.290045	-2.89329	0.00381224	0.0315813	AQP4	ENSG00000171885.18	bulk_islet_tgn
5679.07	0.374546	0.129452	2.89332	0.00381193	0.0315813	RPL14	ENSG00000188846.14	bulk_islet_tgn
550.267	0.745947	0.256863	2.90406	0.00368355	0.0316054	SORD	ENSG00000140263.15	bulk_islet_cyt
48.0742	-1.28128	0.443065	-2.89185	0.00382981	0.0317128	SBK1	ENSG00000188322.8	bulk_islet_tgn
134.81	1.06474	0.368211	2.89167	0.00383206	0.0317172	UNC13D	ENSG00000092929.13	bulk_islet_tgn
2283.8	-0.370322	0.127573	-2.90282	0.00369823	0.0317179	DNAJB2	ENSG00000135924.17	bulk_islet_cyt
20.8113	-2.10847	0.729327	-2.89098	0.00384038	0.031772	IL3RA	ENSG00000185291.12	bulk_islet_tgn
1395.54	-0.594068	0.205513	-2.89065	0.00384442	0.0317913	SH3PXD2A	ENSG00000107957.17	bulk_islet_tgn
1967.61	0.347414	0.119745	2.90128	0.00371646	0.0317934	ELOA	ENSG00000011007.13	bulk_islet_cyt
181.887	2.118	0.729933	2.90164	0.00371219	0.0317934	STEAP4	ENSG00000127954.13	bulk_islet_cyt
2372.71	0.299579	0.103249	2.90151	0.00371365	0.0317934	SS18	ENSG00000141380.14	bulk_islet_cyt
245.297	0.625825	0.215679	2.90165	0.00371202	0.0317934	NHEJ1	ENSG00000187736.14	bulk_islet_cyt
82.3685	-0.913719	0.314877	-2.90183	0.00370988	0.0317934	SLC9A7P1	ENSG00000227825.4	bulk_islet_cyt
17.7754	-2.22495	0.766856	-2.90139	0.00371514	0.0317934	NA	NA	bulk_islet_cyt
15.0089	-1.86834	0.64665	-2.88926	0.0038615	0.0319171	BIRC5	ENSG00000089685.15	bulk_islet_tgn
5245.23	0.415093	0.143674	2.88913	0.00386307	0.0319171	ZFAND5	ENSG00000107372.13	bulk_islet_tgn
1048.06	0.382845	0.132037	2.89953	0.00373725	0.0319578	PRDM2	ENSG00000116731.23	bulk_islet_cyt
143.466	0.63667	0.220461	2.8879	0.0038782	0.0320279	NA	NA	bulk_islet_tgn
817.983	-0.374916	0.129363	-2.89818	0.00375338	0.0320821	TCTN1	ENSG00000204852.17	bulk_islet_cyt
173.785	-0.624334	0.21545	-2.89781	0.00375775	0.0321059	SYNGR4	ENSG00000105467.9	bulk_islet_cyt
4452.2	0.301459	0.104436	2.88655	0.00389492	0.0321438	RPS14	ENSG00000164587.13	bulk_islet_tgn
230.666	-0.90329	0.312937	-2.88649	0.00389569	0.0321438	NDRG2	ENSG00000165795.25	bulk_islet_tgn
214.213	-0.839179	0.290799	-2.88577	0.0039046	0.0321955	ITIH5	ENSG00000123243.15	bulk_islet_tgn
260.649	0.478542	0.165832	2.8857	0.00390543	0.0321955	ZNF449	ENSG00000173275.13	bulk_islet_tgn
1218.71	0.386988	0.134148	2.88478	0.00391682	0.0322752	ABI1	ENSG00000136754.18	bulk_islet_tgn
25.1934	-2.12572	0.736948	-2.8845	0.00392041	0.0322905	HCK	ENSG00000101336.18	bulk_islet_tgn
366.722	0.509653	0.176701	2.88426	0.00392333	0.0323002	SNHG12	ENSG00000197989.15	bulk_islet_tgn
81.1792	-1.12041	0.388533	-2.88368	0.00393052	0.0323451	DGAT2	ENSG00000062282.15	bulk_islet_tgn
2082.21	0.306555	0.105884	2.89521	0.00378907	0.0323461	PSMD11	ENSG00000108671.11	bulk_islet_cyt
566.059	-0.420202	0.145132	-2.89531	0.00378781	0.0323461	SH3KBP1	ENSG00000147010.19	bulk_islet_cyt
3010.28	0.512421	0.177727	2.88319	0.00393664	0.0323811	PSME2	ENSG00000100911.16	bulk_islet_tgn
486.267	-0.389841	0.135242	-2.88255	0.00394467	0.0324328	GPM6A	ENSG00000150625.17	bulk_islet_tgn
1569.73	0.458668	0.159137	2.88222	0.00394882	0.0324513	ERGIC2	ENSG00000087502.19	bulk_islet_tgn
2988.75	0.404751	0.140437	2.88209	0.00395042	0.0324513	SELENOF	ENSG00000183291.18	bulk_islet_tgn
14.4897	2.08783	0.724524	2.88166	0.00395586	0.0324817	LINC01426	ENSG00000234380.3	bulk_islet_tgn
538.323	0.458673	0.158511	2.89364	0.00380806	0.0324946	QTRT2	ENSG00000151576.10	bulk_islet_cyt
374.389	0.542931	0.187659	2.89318	0.00381367	0.0325288	MTRFR	ENSG00000130921.9	bulk_islet_cyt
1045.06	0.447677	0.155405	2.88071	0.00396778	0.0325652	NUTF2	ENSG00000102898.13	bulk_islet_tgn
91.0316	3.57076	1.23962	2.88052	0.00397026	0.0325712	VIP	ENSG00000146469.13	bulk_islet_tgn
157.285	0.708354	0.245947	2.88011	0.0039754	0.032599	SHISA4	ENSG00000198892.7	bulk_islet_tgn
546.988	-0.510128	0.177132	-2.87993	0.0039776	0.0326026	NPTXR	ENSG00000221890.6	bulk_islet_tgn
775.062	0.413626	0.143636	2.87968	0.00398078	0.0326144	WDR75	ENSG00000115368.10	bulk_islet_tgn
389.044	-0.656101	0.227874	-2.87923	0.00398648	0.0326467	SRCIN1	ENSG00000277363.5	bulk_islet_tgn
202.349	0.697119	0.242156	2.8788	0.00399196	0.0326772	CKS1B	ENSG00000173207.13	bulk_islet_tgn
23.293	-2.00128	0.692218	-2.89111	0.00383881	0.0327294	LINC02388	ENSG00000257259.3	bulk_islet_cyt
33.9008	-2.01932	0.701642	-2.87799	0.00400216	0.0327463	SRL	ENSG00000185739.13	bulk_islet_tgn
50.0366	-1.52058	0.528381	-2.87781	0.00400447	0.0327507	MEGF6	ENSG00000162591.17	bulk_islet_tgn
3562.62	0.316211	0.109398	2.89047	0.00384669	0.032769	SPAG9	ENSG00000008294.22	bulk_islet_cyt
405.819	0.545627	0.188761	2.89057	0.00384544	0.032769	MELTF	ENSG00000163975.14	bulk_islet_cyt
280.454	-0.802408	0.27767	-2.88979	0.00385496	0.0328255	ST6GALNAC5	ENSG00000117069.15	bulk_islet_cyt
188.147	-0.826355	0.285984	-2.88952	0.00385831	0.0328403	LOXL1	ENSG00000129038.16	bulk_islet_cyt
904.717	0.554827	0.192025	2.88935	0.00386041	0.0328443	OSGIN2	ENSG00000164823.11	bulk_islet_cyt
13.7475	-1.92129	0.66793	-2.87648	0.00402137	0.032866	HVCN1	ENSG00000122986.14	bulk_islet_tgn
166.688	-0.797457	0.277239	-2.87642	0.00402209	0.032866	TMEM108	ENSG00000144868.14	bulk_islet_tgn
123.475	1.46328	0.506539	2.88879	0.00386732	0.0328893	GPR68	ENSG00000119714.11	bulk_islet_cyt
72.9331	-3.74189	1.30112	-2.87591	0.00402866	0.0329052	FGL2	ENSG00000127951.8	bulk_islet_tgn
1480.35	0.419992	0.146053	2.8756	0.00403256	0.0329198	PSEN1	ENSG00000080815.20	bulk_islet_tgn
800.273	0.446461	0.155264	2.87549	0.00403399	0.0329198	ZNF468	ENSG00000204604.13	bulk_islet_tgn
63.4983	-1.05118	0.363937	-2.88835	0.00387274	0.0329215	EFCC1	ENSG00000114654.8	bulk_islet_cyt
1824.34	-0.448961	0.156152	-2.87515	0.00403839	0.0329412	TMEM178B	ENSG00000261115.7	bulk_islet_tgn
928.456	0.44929	0.156278	2.87493	0.00404113	0.0329491	B4GALT2	ENSG00000117411.18	bulk_islet_tgn
835.112	0.501911	0.1746	2.87463	0.00404506	0.0329667	H2AC20	ENSG00000184260.6	bulk_islet_tgn
4272.45	-0.376979	0.131159	-2.87421	0.00405039	0.0329877	FURIN	ENSG00000140564.13	bulk_islet_tgn
762.494	0.373479	0.129944	2.87415	0.00405118	0.0329877	MED8	ENSG00000159479.17	bulk_islet_tgn
2556.05	-0.410428	0.14282	-2.87374	0.00405647	0.0330019	CAPZB	ENSG00000077549.19	bulk_islet_tgn
18.6833	-1.73414	0.603441	-2.87376	0.00405615	0.0330019	RGS6	ENSG00000182732.18	bulk_islet_tgn
1106.35	0.363083	0.126371	2.87314	0.00406414	0.0330498	TSPAN31	ENSG00000135452.10	bulk_islet_tgn
445.18	0.408007	0.142018	2.87293	0.00406688	0.0330576	COA7	ENSG00000162377.6	bulk_islet_tgn
610.788	0.411003	0.14237	2.88688	0.00389085	0.0330616	CDK17	ENSG00000059758.8	bulk_islet_cyt
165.41	-0.929744	0.323712	-2.87213	0.00407711	0.0330974	FRMPD1	ENSG00000070601.10	bulk_islet_tgn
1705.14	0.359225	0.125067	2.87225	0.00407557	0.0330974	PSMD14	ENSG00000115233.12	bulk_islet_tgn
55.1444	1.51239	0.526533	2.87235	0.00407425	0.0330974	NA	NA	bulk_islet_tgn
1317.47	1.16044	0.40418	2.87111	0.00409036	0.0331905	MT1X	ENSG00000187193.9	bulk_islet_tgn
36.8875	1.73594	0.604661	2.87093	0.00409266	0.0331946	TMPRSS3	ENSG00000160183.17	bulk_islet_tgn
8.22266	-2.81546	0.975737	-2.88547	0.00390836	0.0331964	ZNF350-AS1	ENSG00000269235.4	bulk_islet_cyt
1740.81	-0.410193	0.142894	-2.87061	0.00409683	0.0332078	EHBP1	ENSG00000115504.15	bulk_islet_tgn
246.576	-0.64556	0.224892	-2.87053	0.00409785	0.0332078	ZBTB48	ENSG00000204859.13	bulk_islet_tgn
1331.39	0.314744	0.1097	2.86914	0.00411584	0.033339	TBC1D23	ENSG00000036054.13	bulk_islet_tgn
4588.95	-0.36418	0.126323	-2.88294	0.00393984	0.0334498	GPX3	ENSG00000211445.13	bulk_islet_cyt
475.796	-0.501091	0.174766	-2.86722	0.00414095	0.0335278	CHERP	ENSG00000085872.15	bulk_islet_tgn
26.6201	-1.59654	0.553995	-2.88187	0.00395326	0.0335496	ASPDH	ENSG00000204653.10	bulk_islet_cyt
3635.67	-0.364068	0.127005	-2.86656	0.00414955	0.0335829	CADM1	ENSG00000182985.18	bulk_islet_tgn
17.6652	1.84308	0.639682	2.88125	0.00396098	0.033587	NA	NA	bulk_islet_cyt
147.43	0.963434	0.334368	2.88135	0.00395972	0.033587	CHMP1B2P	ENSG00000278530.5	bulk_islet_cyt
202.158	0.654739	0.228427	2.8663	0.00415304	0.0335965	LINC01881	ENSG00000220804.10	bulk_islet_tgn
219.57	-1.09811	0.383134	-2.86613	0.00415524	0.0335997	PLUT	ENSG00000247381.3	bulk_islet_tgn
91.1369	-0.88654	0.307767	-2.88055	0.00396978	0.0336475	FMO5	ENSG00000131781.13	bulk_islet_cyt
223.718	0.60658	0.211738	2.86477	0.00417318	0.0336838	POLR1H	ENSG00000066379.15	bulk_islet_tgn
402.134	0.594916	0.207672	2.86468	0.00417429	0.0336838	NFKBIB	ENSG00000104825.17	bulk_islet_tgn
531.762	0.626981	0.218838	2.86505	0.00416943	0.0336838	CBX4	ENSG00000141582.15	bulk_islet_tgn
2016.06	-0.629008	0.219537	-2.86515	0.00416811	0.0336838	SDK1	ENSG00000146555.20	bulk_islet_tgn
1163.91	0.665926	0.232463	2.86465	0.0041747	0.0336838	SERINC2	ENSG00000168528.12	bulk_islet_tgn
1072.51	-0.690101	0.239637	-2.87978	0.00397958	0.0337165	COL5A1	ENSG00000130635.16	bulk_islet_cyt
97.5588	-0.818293	0.284176	-2.87953	0.00398264	0.0337282	KIF26A	ENSG00000066735.16	bulk_islet_cyt
1463.12	-0.325788	0.113765	-2.86371	0.00418717	0.033756	KAT2B	ENSG00000114166.8	bulk_islet_tgn
4110.98	0.374124	0.130644	2.8637	0.00418729	0.033756	RPL10A	ENSG00000198755.11	bulk_islet_tgn
1204.62	-0.312746	0.108629	-2.87902	0.00398912	0.033769	TPRG1L	ENSG00000158109.15	bulk_islet_cyt
358.721	-0.583729	0.203886	-2.86302	0.00419621	0.0337987	ELK3	ENSG00000111145.8	bulk_islet_tgn
254.846	0.508413	0.177572	2.86314	0.00419468	0.0337987	CHMP4C	ENSG00000164695.5	bulk_islet_tgn
320.994	0.474854	0.165896	2.86236	0.00420502	0.033855	ZBTB8A	ENSG00000160062.15	bulk_islet_tgn
3157.93	-0.346833	0.121176	-2.86222	0.00420686	0.0338551	TMEM200A	ENSG00000164484.12	bulk_islet_tgn
112243	-1.10015	0.384391	-2.86204	0.00420918	0.0338591	IAPP	ENSG00000121351.8	bulk_islet_tgn
173.285	0.847048	0.294396	2.87724	0.0040117	0.0339459	CDKN2A	ENSG00000147889.18	bulk_islet_cyt
335.562	-0.592541	0.205987	-2.8766	0.00401983	0.0340005	SRGAP3	ENSG00000196220.17	bulk_islet_cyt
25.478	-2.15164	0.748044	-2.87636	0.00402295	0.0340127	FOXS1	ENSG00000179772.8	bulk_islet_cyt
1332.66	0.321342	0.112354	2.86008	0.0042353	0.0340545	NDEL1	ENSG00000166579.16	bulk_islet_tgn
941.296	-0.730557	0.254159	-2.87441	0.00404787	0.03419	CD9	ENSG00000010278.15	bulk_islet_cyt
5491.61	0.365297	0.127082	2.8745	0.00404661	0.03419	PCM1	ENSG00000078674.19	bulk_islet_cyt
14.3327	-3.017	1.04964	-2.87432	0.004049	0.03419	HMGCS2	ENSG00000134240.12	bulk_islet_cyt
481.753	-0.502136	0.174722	-2.87391	0.00405426	0.0342202	HS1BP3	ENSG00000118960.13	bulk_islet_cyt
1778.26	0.544125	0.190367	2.8583	0.00425919	0.0342318	PGD	ENSG00000142657.21	bulk_islet_tgn
2270.64	0.372884	0.130464	2.85814	0.00426127	0.0342338	STK40	ENSG00000196182.11	bulk_islet_tgn
10400.9	0.390446	0.136633	2.85763	0.00426812	0.0342739	RPS3A	ENSG00000145425.10	bulk_islet_tgn
485.76	-0.474626	0.166194	-2.85586	0.00429203	0.0344461	GIPR	ENSG00000010310.9	bulk_islet_tgn
26.6148	-1.61087	0.564074	-2.85577	0.00429327	0.0344461	TSSC2	ENSG00000223756.8	bulk_islet_tgn
2351.9	-0.373785	0.130897	-2.85556	0.00429615	0.0344544	FRYL	ENSG00000075539.15	bulk_islet_tgn
1096.35	-0.331076	0.115312	-2.87114	0.00408992	0.0345068	MAPK9	ENSG00000050748.18	bulk_islet_cyt
29.2018	-2.40975	0.839661	-2.86991	0.00410585	0.0346123	RASL12	ENSG00000103710.11	bulk_islet_cyt
2250.74	0.672504	0.234321	2.87001	0.00410457	0.0346123	SGPP2	ENSG00000163082.10	bulk_islet_cyt
545.542	0.426372	0.14942	2.85352	0.00432381	0.0346545	WDR77	ENSG00000116455.14	bulk_islet_tgn
726.63	0.387811	0.13591	2.85344	0.00432482	0.0346545	USP6NL	ENSG00000148429.15	bulk_islet_tgn
127.807	-0.853415	0.297462	-2.86899	0.00411783	0.0346989	SULT4A1	ENSG00000130540.14	bulk_islet_cyt
6.89171	3.45389	1.20392	2.86886	0.0041196	0.0346993	EREG	ENSG00000124882.4	bulk_islet_cyt
8.19118	2.49916	0.871295	2.86833	0.00412645	0.0347425	SRD5A3-AS1	ENSG00000249700.9	bulk_islet_cyt
1215.47	-0.477641	0.167447	-2.85249	0.00433781	0.0347436	PLXNC1	ENSG00000136040.9	bulk_islet_tgn
2794.85	-0.401857	0.140115	-2.86805	0.00413017	0.0347594	KCNK3	ENSG00000171303.8	bulk_islet_cyt
349.152	0.53573	0.18787	2.8516	0.00434999	0.0348089	APBA3	ENSG00000011132.12	bulk_islet_tgn
913.478	-0.460892	0.16164	-2.85136	0.00435332	0.0348089	PSD	ENSG00000059915.17	bulk_islet_tgn
394.186	-0.44019	0.154361	-2.8517	0.00434867	0.0348089	PLCH1	ENSG00000114805.18	bulk_islet_tgn
788.676	0.416371	0.146026	2.85135	0.00435345	0.0348089	CNIH4	ENSG00000143771.12	bulk_islet_tgn
18.1996	-2.32337	0.81488	-2.85118	0.00435571	0.034812	KRT81	ENSG00000205426.11	bulk_islet_tgn
3637.7	0.290351	0.101852	2.85072	0.00436198	0.0348471	MBTPS1	ENSG00000140943.18	bulk_islet_tgn
243.661	0.506816	0.177825	2.85009	0.00437065	0.0349014	RBFA	ENSG00000101546.13	bulk_islet_tgn
332.308	0.5444	0.189911	2.86661	0.00414897	0.0349031	RORB	ENSG00000198963.11	bulk_islet_cyt
555.955	-0.495538	0.17289	-2.8662	0.00415429	0.034926	MRPS34	ENSG00000074071.15	bulk_islet_cyt
4688.15	0.342579	0.119526	2.86614	0.00415514	0.034926	LRP10	ENSG00000197324.9	bulk_islet_cyt
242.306	0.749973	0.261685	2.86593	0.00415782	0.0349339	FOSL1	ENSG00000175592.9	bulk_islet_cyt
495.396	2.28483	0.797335	2.86558	0.00416242	0.0349581	CA12	ENSG00000074410.14	bulk_islet_cyt
73.1635	1.51849	0.532941	2.84926	0.00438204	0.0349773	TNFRSF9	ENSG00000049249.10	bulk_islet_tgn
1220.19	0.390481	0.13706	2.84899	0.00438583	0.0349926	HEATR1	ENSG00000119285.11	bulk_islet_tgn
1992.25	-0.355401	0.124785	-2.84811	0.00439798	0.0350594	INA	ENSG00000148798.11	bulk_islet_tgn
253.077	-0.564272	0.198119	-2.84814	0.00439749	0.0350594	DUSP7	ENSG00000164086.10	bulk_islet_tgn
48.6929	-1.30447	0.458071	-2.84775	0.00440295	0.0350726	PREX2	ENSG00000046889.19	bulk_islet_tgn
11638.7	0.396291	0.139161	2.84772	0.0044034	0.0350726	RPL15	ENSG00000174748.22	bulk_islet_tgn
5245.23	0.411501	0.143709	2.86344	0.00419074	0.0351579	ZFAND5	ENSG00000107372.13	bulk_islet_cyt
1134.21	0.435721	0.152169	2.8634	0.00419126	0.0351579	SLCO5A1	ENSG00000137571.11	bulk_islet_cyt
4692.83	-0.546325	0.190797	-2.86338	0.00419142	0.0351579	CACNA1D	ENSG00000157388.20	bulk_islet_cyt
2988.88	0.447812	0.156412	2.86304	0.00419604	0.035182	AGO2	ENSG00000123908.12	bulk_islet_cyt
988.711	-0.343081	0.119842	-2.86277	0.00419956	0.0351894	EIF2AK4	ENSG00000128829.12	bulk_islet_cyt
1021.96	0.415772	0.145237	2.86271	0.00420039	0.0351894	PLRG1	ENSG00000171566.12	bulk_islet_cyt
222.102	-0.650527	0.22729	-2.8621	0.00420849	0.0352426	CALY	ENSG00000130643.9	bulk_islet_cyt
1712.48	0.450704	0.157485	2.86189	0.00421129	0.0352449	AHR	ENSG00000106546.14	bulk_islet_cyt
117.872	0.803464	0.280761	2.86173	0.00421332	0.0352449	LPAR6	ENSG00000139679.16	bulk_islet_cyt
622.593	-0.50984	0.178161	-2.86168	0.00421399	0.0352449	DCDC2	ENSG00000146038.12	bulk_islet_cyt
430.493	1.60799	0.565081	2.8456	0.00443285	0.035292	ETV7	ENSG00000010030.14	bulk_islet_tgn
1622.51	0.325144	0.113654	2.86082	0.00422546	0.0353262	PSMC4	ENSG00000013275.8	bulk_islet_cyt
2609.04	0.504788	0.176481	2.8603	0.00423242	0.0353698	CMTM6	ENSG00000091317.8	bulk_islet_cyt
24.4192	-1.59458	0.560545	-2.8447	0.00444527	0.0353757	PALD1	ENSG00000107719.10	bulk_islet_tgn
123.544	-0.836673	0.294157	-2.84431	0.00445082	0.0353896	PALM	ENSG00000099864.18	bulk_islet_tgn
3404.24	-0.352609	0.123968	-2.84436	0.00445007	0.0353896	TMED8	ENSG00000100580.8	bulk_islet_tgn
2866.34	0.325759	0.114542	2.844	0.00445511	0.0353935	RNF10	ENSG00000022840.17	bulk_islet_tgn
37.8055	-1.81051	0.636587	-2.84408	0.00445396	0.0353935	PTPRC	ENSG00000081237.21	bulk_islet_tgn
900.083	0.356406	0.12534	2.84351	0.00446191	0.0354324	GTF2H1	ENSG00000110768.12	bulk_islet_tgn
958.905	0.39518	0.139028	2.84245	0.00447687	0.0355208	WDR83OS	ENSG00000105583.11	bulk_islet_tgn
2384.2	0.464236	0.163319	2.84251	0.00447604	0.0355208	LRRFIP1	ENSG00000124831.20	bulk_islet_tgn
30.9425	1.32907	0.467631	2.84212	0.00448143	0.0355419	TRIM67	ENSG00000119283.16	bulk_islet_tgn
176.52	2.04754	0.716303	2.85848	0.00425674	0.0355584	DCC	ENSG00000187323.12	bulk_islet_cyt
67.036	-1.03703	0.362829	-2.85818	0.00426084	0.035578	ERICH3	ENSG00000178965.14	bulk_islet_cyt
512.636	0.493791	0.173799	2.84116	0.00449496	0.0356321	HERC5	ENSG00000138646.9	bulk_islet_tgn
482.161	0.461093	0.162304	2.84092	0.00449837	0.0356321	NEDD1	ENSG00000139350.12	bulk_islet_tgn
82.9909	1.24724	0.439028	2.84091	0.00449856	0.0356321	RPLP0P2	ENSG00000243742.6	bulk_islet_tgn
11.1638	2.78768	0.975642	2.85727	0.00427297	0.0356498	RMI2	ENSG00000175643.10	bulk_islet_cyt
494.778	-0.491237	0.171918	-2.85739	0.00427142	0.0356498	NAA38	ENSG00000183011.14	bulk_islet_cyt
1057.37	0.35818	0.126116	2.84009	0.00451012	0.0357085	MAX	ENSG00000125952.20	bulk_islet_tgn
239.904	-0.660006	0.231047	-2.85659	0.00428222	0.0357123	ACOT11	ENSG00000162390.18	bulk_islet_cyt
1016.02	-0.532209	0.187412	-2.83977	0.00451455	0.0357283	EPHX1	ENSG00000143819.13	bulk_islet_tgn
327.336	-0.43837	0.1544	-2.83919	0.00452287	0.0357789	TRO	ENSG00000067445.22	bulk_islet_tgn
1799.89	-0.435975	0.153583	-2.8387	0.00452974	0.035818	LDLRAP1	ENSG00000157978.12	bulk_islet_tgn
34.3651	-2.53507	0.887787	-2.8555	0.00429695	0.0358203	NA	NA	bulk_islet_cyt
477.084	-0.393776	0.137915	-2.8552	0.00430091	0.0358386	NA	NA	bulk_islet_cyt
7.35866	-3.62213	1.26891	-2.85451	0.00431033	0.0358875	CALCR	ENSG00000004948.16	bulk_islet_cyt
372.359	-0.509631	0.178527	-2.85464	0.00430857	0.0358875	MRPL34	ENSG00000130312.7	bulk_islet_cyt
686.626	-0.465934	0.163262	-2.85391	0.00431851	0.0359408	ADGRA3	ENSG00000152990.14	bulk_islet_cyt
855.508	-0.389297	0.136451	-2.85302	0.00433064	0.0359705	SNAP91	ENSG00000065609.15	bulk_islet_cyt
502.58	-0.438737	0.153772	-2.85316	0.00432866	0.0359705	TBC1D17	ENSG00000104946.14	bulk_islet_cyt
697.968	0.454797	0.159409	2.85302	0.00433062	0.0359705	PNPT1	ENSG00000138035.15	bulk_islet_cyt
1063.06	0.359766	0.126101	2.85299	0.00433097	0.0359705	GART	ENSG00000159131.17	bulk_islet_cyt
25.2278	1.99151	0.697934	2.85344	0.00432488	0.0359705	CASC19	ENSG00000254166.4	bulk_islet_cyt
4131.59	-0.319994	0.11218	-2.8525	0.00433766	0.0360113	GTF3C1	ENSG00000077235.18	bulk_islet_cyt
21.5897	-1.85557	0.650573	-2.85222	0.00434157	0.036029	FGGY-DT	ENSG00000224609.8	bulk_islet_cyt
29.7546	4.42492	1.55167	2.85172	0.00434839	0.0360708	CD38	ENSG00000004468.13	bulk_islet_cyt
79.2731	1.21818	0.427235	2.85131	0.00435393	0.0361019	FHIT	ENSG00000189283.10	bulk_islet_cyt
13.7096	1.90422	0.667913	2.85099	0.00435832	0.0361235	RPL7AP28	ENSG00000184139.8	bulk_islet_cyt
1375.56	1.27143	0.446032	2.85053	0.00436461	0.036146	B4GALT1	ENSG00000086062.13	bulk_islet_cyt
245.131	0.647969	0.227311	2.85059	0.00436385	0.036146	ZNF467	ENSG00000181444.13	bulk_islet_cyt
405.984	0.649975	0.229227	2.83551	0.0045752	0.0361621	ZSCAN12P1	ENSG00000219891.3	bulk_islet_tgn
5087.99	-0.312318	0.110157	-2.83521	0.00457955	0.0361812	GTF2I	ENSG00000263001.8	bulk_islet_tgn
2672.2	0.388027	0.136172	2.84952	0.00437849	0.0362462	ARPC2	ENSG00000163466.16	bulk_islet_cyt
33.3042	-2.39505	0.84505	-2.83421	0.0045939	0.0362791	FZD10-AS1	ENSG00000250208.7	bulk_islet_tgn
478.335	0.405329	0.142284	2.84873	0.00438936	0.0363213	LRP8	ENSG00000157193.18	bulk_islet_cyt
778.961	-0.696393	0.244473	-2.84855	0.00439189	0.0363273	THBD	ENSG00000178726.7	bulk_islet_cyt
1234.2	0.387965	0.136226	2.84794	0.00440028	0.036367	LRRFIP2	ENSG00000093167.18	bulk_islet_cyt
137.567	0.837986	0.294233	2.84804	0.00439899	0.036367	PLEKHA4	ENSG00000105559.12	bulk_islet_cyt
78.5401	-1.07441	0.379219	-2.83322	0.0046082	0.0363766	C1QTNF5	ENSG00000223953.6	bulk_islet_tgn
19.1347	1.89639	0.666014	2.84738	0.00440809	0.0364167	SCAT8	ENSG00000236345.3	bulk_islet_cyt
1622.51	0.32205	0.113696	2.83256	0.00461772	0.0364363	PSMC4	ENSG00000013275.8	bulk_islet_tgn
70.4129	-1.13258	0.397869	-2.84662	0.00441856	0.0364883	TRIM45	ENSG00000134253.10	bulk_islet_cyt
54.5486	-1.38005	0.487374	-2.83161	0.00463145	0.0365201	NA	NA	bulk_islet_tgn
33.435	-1.29753	0.45824	-2.83155	0.00463227	0.0365201	LINC01902	ENSG00000283503.4	bulk_islet_tgn
6684.11	0.400041	0.141294	2.83127	0.00463638	0.0365216	FNDC3B	ENSG00000075420.13	bulk_islet_tgn
1199.39	0.398372	0.140699	2.83137	0.00463487	0.0365216	TIPRL	ENSG00000143155.13	bulk_islet_tgn
574.739	-0.571765	0.200927	-2.84564	0.00443219	0.0365859	MAP1LC3A	ENSG00000101460.13	bulk_islet_cyt
1723.12	-0.589793	0.207272	-2.8455	0.00443419	0.0365875	DHRS2	ENSG00000100867.15	bulk_islet_cyt
18.021	1.9085	0.670788	2.84517	0.00443882	0.0365959	MKX	ENSG00000150051.14	bulk_islet_cyt
14.7042	-2.35287	0.826935	-2.84529	0.00443713	0.0365959	NRTN	ENSG00000171119.3	bulk_islet_cyt
6724.17	0.377454	0.133362	2.83029	0.00465056	0.0366177	COPG1	ENSG00000181789.14	bulk_islet_tgn
179.619	-0.698235	0.246733	-2.82992	0.00465589	0.0366442	FGD1	ENSG00000102302.8	bulk_islet_tgn
20.6973	1.75525	0.617065	2.84452	0.0044479	0.0366558	ASB2	ENSG00000100628.12	bulk_islet_cyt
227.76	0.723905	0.254506	2.84435	0.00445017	0.0366596	TRERF1	ENSG00000124496.13	bulk_islet_cyt
452.531	-0.443988	0.156128	-2.84375	0.00445864	0.0366994	TBC1D13	ENSG00000107021.16	bulk_islet_cyt
248.369	0.605572	0.212939	2.84387	0.00445691	0.0366994	LONRF3	ENSG00000175556.17	bulk_islet_cyt
30.8266	1.43738	0.505486	2.84356	0.00446128	0.0367063	TNRC18P1	ENSG00000249661.1	bulk_islet_cyt
19.9135	2.62934	0.924953	2.84267	0.0044737	0.0367934	ZNF33BP1	ENSG00000225192.1	bulk_islet_cyt
411.222	0.498043	0.176094	2.82828	0.00467989	0.0368019	TRIT1	ENSG00000043514.17	bulk_islet_tgn
849.923	0.358868	0.126883	2.82835	0.0046789	0.0368019	TMEM14C	ENSG00000111843.14	bulk_islet_tgn
26.0494	-1.41329	0.497223	-2.84237	0.00447799	0.0368138	RHBDL1	ENSG00000103269.14	bulk_islet_cyt
790.135	1.60571	0.567821	2.82784	0.00468632	0.0368369	PSMB9	ENSG00000240065.8	bulk_islet_tgn
1565.03	0.353946	0.124546	2.84189	0.00448469	0.0368539	CCDC50	ENSG00000152492.15	bulk_islet_cyt
18.7751	1.87997	0.66155	2.84176	0.00448658	0.0368544	HMGA2	ENSG00000149948.14	bulk_islet_cyt
295.411	0.497621	0.175991	2.82753	0.00469079	0.0368565	DHRS7B	ENSG00000109016.18	bulk_islet_tgn
125.76	-0.776318	0.273236	-2.84121	0.00449433	0.0369031	LINC01106	ENSG00000175772.11	bulk_islet_cyt
343.829	-0.608997	0.214371	-2.84086	0.00449925	0.0369285	LDOC1	ENSG00000182195.9	bulk_islet_cyt
119.771	0.807742	0.284391	2.84026	0.00450774	0.0369832	BRCA2	ENSG00000139618.18	bulk_islet_cyt
646.177	0.400121	0.140892	2.83992	0.00451253	0.0370075	TMUB2	ENSG00000168591.16	bulk_islet_cyt
12.8863	2.26356	0.797098	2.83975	0.00451489	0.0370119	BISPR	ENSG00000282851.2	bulk_islet_cyt
1262.51	0.357012	0.12633	2.82603	0.00471284	0.0370141	AAGAB	ENSG00000103591.13	bulk_islet_tgn
1433.85	-0.369195	0.130665	-2.82551	0.0047206	0.0370594	PTOV1	ENSG00000104960.15	bulk_islet_tgn
95.407	1.02091	0.359601	2.83901	0.00452541	0.0370618	RBMS3	ENSG00000144642.22	bulk_islet_cyt
807.45	0.766129	0.269854	2.83905	0.00452475	0.0370618	ZNF217	ENSG00000171940.14	bulk_islet_cyt
227.933	-0.544975	0.191965	-2.83893	0.00452647	0.0370618	ASB13	ENSG00000196372.13	bulk_islet_cyt
1449.85	0.552336	0.194568	2.83879	0.00452853	0.0370636	RHOC	ENSG00000155366.17	bulk_islet_cyt
2043.94	0.38441	0.136082	2.82484	0.00473045	0.0371211	WTAP	ENSG00000146457.16	bulk_islet_tgn
6.74908	-2.72049	0.959325	-2.83584	0.00457058	0.0373775	PTPN7	ENSG00000143851.16	bulk_islet_cyt
10.3327	-2.04608	0.721498	-2.83588	0.00456995	0.0373775	TNFAIP8L3	ENSG00000183578.8	bulk_islet_cyt
47.9333	1.11959	0.394966	2.83466	0.0045874	0.0374999	EPOP	ENSG00000273604.2	bulk_islet_cyt
38.8341	1.37023	0.483458	2.83423	0.00459358	0.0375353	S100A2	ENSG00000196754.13	bulk_islet_cyt
134.766	0.7205	0.254233	2.83402	0.00459666	0.0375453	LRRK2	ENSG00000188906.17	bulk_islet_cyt
1437.86	0.516648	0.183186	2.82035	0.00479707	0.037628	FDPS	ENSG00000160752.15	bulk_islet_tgn
214.942	0.647572	0.228574	2.8331	0.00460992	0.0376383	NT5E	ENSG00000135318.12	bulk_islet_cyt
31.2128	-1.44456	0.509932	-2.83286	0.00461339	0.0376515	DKK4	ENSG00000104371.5	bulk_islet_cyt
404.146	-0.458533	0.161914	-2.83195	0.00462644	0.0377428	NEIL2	ENSG00000154328.16	bulk_islet_cyt
809.684	-0.390586	0.137956	-2.83123	0.00463689	0.0378128	PELP1	ENSG00000141456.16	bulk_islet_cyt
120.499	-0.711398	0.251308	-2.83078	0.00464351	0.0378515	RIPPLY2	ENSG00000203877.9	bulk_islet_cyt
177.841	-0.829489	0.293048	-2.83055	0.00464673	0.0378626	BEST3	ENSG00000127325.19	bulk_islet_cyt
84.4041	0.948478	0.336604	2.81778	0.00483564	0.0379145	CFAP69	ENSG00000105792.19	bulk_islet_tgn
140.784	-0.633123	0.22473	-2.81726	0.00484355	0.0379606	RECK	ENSG00000122707.12	bulk_islet_tgn
163.547	-0.694292	0.245383	-2.82942	0.00466322	0.0379816	KLB	ENSG00000134962.7	bulk_islet_cyt
1316.79	0.417132	0.147438	2.82921	0.00466635	0.0379918	MCUR1	ENSG00000050393.12	bulk_islet_cyt
257.966	0.62432	0.221643	2.81679	0.00485066	0.0380003	RNF144B	ENSG00000137393.10	bulk_islet_tgn
1544.21	0.435358	0.154626	2.81555	0.00486944	0.0381313	RER1	ENSG00000157916.20	bulk_islet_tgn
56.2621	1.06681	0.378979	2.81496	0.0048784	0.0381854	P3H2	ENSG00000090530.10	bulk_islet_tgn
502.383	-0.720578	0.254856	-2.82739	0.0046929	0.0381926	IFFO2	ENSG00000169991.11	bulk_islet_cyt
14.0811	-2.08061	0.739192	-2.81471	0.0048822	0.038199	LRRC4C	ENSG00000148948.8	bulk_islet_tgn
455.1	0.533683	0.188781	2.82699	0.00469877	0.0382249	TBC1D22B	ENSG00000065491.8	bulk_islet_cyt
1564.14	0.47163	0.167582	2.81432	0.00488801	0.0382284	SLC41A2	ENSG00000136052.10	bulk_islet_tgn
3077.77	-0.497364	0.176758	-2.81382	0.00489569	0.0382724	CASTOR2	ENSG00000274070.2	bulk_islet_tgn
2298.9	-0.387019	0.136949	-2.826	0.00471326	0.0383274	CHD6	ENSG00000124177.16	bulk_islet_cyt
1490.85	-0.405239	0.144095	-2.81231	0.00491873	0.0384363	ARHGEF9	ENSG00000131089.17	bulk_islet_tgn
63.682	1.49012	0.530018	2.81146	0.00493173	0.0385076	LY96	ENSG00000154589.7	bulk_islet_tgn
1710.38	-1.14971	0.408941	-2.81144	0.00493199	0.0385076	FSTL1	ENSG00000163430.12	bulk_islet_tgn
222.909	-0.587269	0.207934	-2.8243	0.00473835	0.038516	RNASET2	ENSG00000026297.17	bulk_islet_cyt
81.68	-1.21645	0.430848	-2.82339	0.00475191	0.0385411	CXCR4	ENSG00000121966.8	bulk_islet_cyt
161.669	0.638327	0.226092	2.82331	0.0047531	0.0385411	CMTM3	ENSG00000140931.20	bulk_islet_cyt
2601.56	0.44603	0.157988	2.82319	0.00475477	0.0385411	ELK4	ENSG00000158711.14	bulk_islet_cyt
1516.31	0.451931	0.160076	2.82323	0.0047542	0.0385411	PCYT1A	ENSG00000161217.12	bulk_islet_cyt
29.9704	-1.31799	0.466818	-2.82334	0.00475264	0.0385411	SLC16A14	ENSG00000163053.11	bulk_islet_cyt
42.4211	-1.26219	0.447009	-2.82362	0.0047484	0.0385411	PDGFA-DT	ENSG00000223855.4	bulk_islet_cyt
59.2394	-0.973183	0.344686	-2.82339	0.00475184	0.0385411	NA	NA	bulk_islet_cyt
534.195	-0.39871	0.141239	-2.82294	0.0047586	0.0385566	FAM118A	ENSG00000100376.12	bulk_islet_cyt
1058.48	-0.327103	0.116377	-2.81072	0.00494315	0.0385785	CRY2	ENSG00000121671.12	bulk_islet_tgn
53.4951	1.02993	0.364885	2.82263	0.00476322	0.0385787	CPXM2	ENSG00000121898.13	bulk_islet_cyt
1279.83	-0.433082	0.153456	-2.82218	0.00476985	0.0386169	MBOAT2	ENSG00000143797.12	bulk_islet_cyt
701.513	0.53647	0.190899	2.81024	0.0049505	0.0386197	GNPNAT1	ENSG00000100522.10	bulk_islet_tgn
84.7077	-1.31986	0.469775	-2.80956	0.00496087	0.0386844	TRPM5	ENSG00000070985.14	bulk_islet_tgn
1531.15	-0.359177	0.12731	-2.82127	0.00478346	0.0387116	CUL7	ENSG00000044090.13	bulk_islet_cyt
286.626	0.523439	0.186337	2.8091	0.00496809	0.0387245	MAD2L2	ENSG00000116670.16	bulk_islet_tgn
390.252	0.580791	0.205889	2.82089	0.00478908	0.0387265	DIRAS3	ENSG00000162595.8	bulk_islet_cyt
131.873	1.05683	0.374643	2.82089	0.00478914	0.0387265	RRAD	ENSG00000166592.12	bulk_islet_cyt
810.884	0.408241	0.144733	2.82065	0.00479259	0.038739	DHTKD1	ENSG00000181192.12	bulk_islet_cyt
319.652	0.57742	0.204721	2.82052	0.00479464	0.0387401	LTBP4	ENSG00000090006.18	bulk_islet_cyt
63332.1	-0.712487	0.252684	-2.81968	0.00480716	0.0387484	CHGB	ENSG00000089199.10	bulk_islet_cyt
1433.85	-0.369069	0.13087	-2.82013	0.00480047	0.0387484	PTOV1	ENSG00000104960.15	bulk_islet_cyt
3679.68	-0.334364	0.118577	-2.8198	0.00480534	0.0387484	MSI2	ENSG00000153944.12	bulk_islet_cyt
304.714	-0.480587	0.170434	-2.81978	0.00480565	0.0387484	PSMG3	ENSG00000157778.9	bulk_islet_cyt
97.9285	-0.866082	0.307113	-2.82008	0.00480121	0.0387484	SEMA6B	ENSG00000167680.17	bulk_islet_cyt
877.068	0.453055	0.160668	2.81983	0.00480492	0.0387484	MBD5	ENSG00000204406.14	bulk_islet_cyt
764.02	0.593568	0.210603	2.81842	0.004826	0.0388848	STRN	ENSG00000115808.12	bulk_islet_cyt
1642.34	-0.496494	0.176857	-2.80732	0.00499551	0.0388997	ITPR2	ENSG00000123104.12	bulk_islet_tgn
40.3641	-1.67618	0.597092	-2.80724	0.00499685	0.0388997	ADCY4	ENSG00000129467.14	bulk_islet_tgn
562.398	-0.660559	0.235284	-2.8075	0.00499279	0.0388997	LINC01146	ENSG00000258867.8	bulk_islet_tgn
312.294	0.543195	0.192805	2.81733	0.00484247	0.039002	CCNJ	ENSG00000107443.16	bulk_islet_cyt
175.312	-0.675822	0.239898	-2.81712	0.00484557	0.0390114	NA	NA	bulk_islet_cyt
654.098	0.710852	0.253326	2.80607	0.00501493	0.0390241	ARNTL2	ENSG00000029153.15	bulk_islet_tgn
730.84	-0.481711	0.171677	-2.80592	0.00501733	0.0390265	SH3PXD2B	ENSG00000174705.13	bulk_islet_tgn
647.461	0.439975	0.156839	2.80526	0.00502756	0.0390897	COA4	ENSG00000181924.7	bulk_islet_tgn
100.751	0.765438	0.271807	2.81611	0.00486092	0.0391194	GMPR	ENSG00000137198.10	bulk_islet_cyt
888.723	-0.383759	0.136307	-2.8154	0.00487163	0.03919	TBC1D8	ENSG00000204634.13	bulk_islet_cyt
33.0623	-1.56799	0.557019	-2.81496	0.00487829	0.0392279	C21orf62	ENSG00000205929.11	bulk_islet_cyt
225.195	0.574982	0.204288	2.81457	0.00488429	0.0392606	TMEM229B	ENSG00000198133.9	bulk_islet_cyt
17.8296	-3.01456	1.07143	-2.81359	0.00489915	0.0393644	NA	NA	bulk_islet_cyt
10.7847	-2.47701	0.883747	-2.80285	0.00506529	0.0393666	SOX17	ENSG00000164736.6	bulk_islet_tgn
744.672	-0.525542	0.186809	-2.81325	0.00490431	0.0393903	ADAMTS2	ENSG00000087116.17	bulk_islet_cyt
94.5703	-0.792134	0.282674	-2.80228	0.0050742	0.0393997	LMNB1	ENSG00000113368.12	bulk_islet_tgn
868.949	-0.570023	0.203421	-2.80218	0.0050759	0.0393997	FMN2	ENSG00000155816.21	bulk_islet_tgn
21.6721	-1.83076	0.653319	-2.80225	0.00507479	0.0393997	FBLN2	ENSG00000163520.14	bulk_islet_tgn
12.2235	-2.68356	0.954035	-2.81285	0.00491039	0.0394234	NA	NA	bulk_islet_cyt
570.11	0.62861	0.224376	2.80159	0.00508508	0.0394409	MAP3K20	ENSG00000091436.17	bulk_islet_tgn
34.5814	-1.308	0.466882	-2.80157	0.00508546	0.0394409	HPCA	ENSG00000121905.10	bulk_islet_tgn
2580.74	-0.424337	0.151535	-2.80025	0.00510624	0.0395574	TUBA4A	ENSG00000127824.15	bulk_islet_tgn
1251.24	0.380294	0.135809	2.80022	0.00510685	0.0395574	USP1	ENSG00000162607.13	bulk_islet_tgn
51.4808	-1.23095	0.439565	-2.80037	0.00510433	0.0395574	LRRC37A6P	ENSG00000230445.4	bulk_islet_tgn
165.302	-0.624504	0.222175	-2.81086	0.00494089	0.0396525	SDK2	ENSG00000069188.17	bulk_islet_cyt
105.165	-1.08538	0.387771	-2.79901	0.00512593	0.0396886	F5	ENSG00000198734.12	bulk_islet_tgn
1843.27	0.331796	0.118069	2.81018	0.00495141	0.0397212	NRBP1	ENSG00000115216.14	bulk_islet_cyt
277.478	-0.506369	0.180201	-2.81002	0.00495388	0.0397253	CROCC	ENSG00000058453.17	bulk_islet_cyt
4552.51	-0.363286	0.129832	-2.79812	0.00514015	0.0397822	TLE5	ENSG00000104964.15	bulk_islet_tgn
2885.63	0.306125	0.109432	2.79741	0.00515141	0.0398527	EPS15	ENSG00000085832.17	bulk_islet_tgn
594.559	0.448762	0.159774	2.80873	0.0049738	0.0398692	TUBE1	ENSG00000074935.14	bulk_islet_cyt
1412.46	0.339498	0.121389	2.79679	0.00516134	0.039913	NELFCD	ENSG00000101158.15	bulk_islet_tgn
51.5056	-1.07377	0.383976	-2.79646	0.00516662	0.0399211	EGR2	ENSG00000122877.18	bulk_islet_tgn
190.588	0.57558	0.205825	2.79645	0.00516669	0.0399211	MAP4K3-DT	ENSG00000231312.8	bulk_islet_tgn
2289.75	-0.551616	0.197289	-2.79598	0.00517419	0.0399625	TENM3	ENSG00000218336.9	bulk_islet_tgn
49.2067	-1.37071	0.490287	-2.79572	0.00517839	0.0399783	MFAP4	ENSG00000166482.12	bulk_islet_tgn
1512.8	-0.392826	0.140549	-2.79493	0.00519114	0.0400601	GTF2IP1	ENSG00000277053.4	bulk_islet_tgn
483.459	0.399563	0.142988	2.79437	0.00520006	0.0400957	COMMD2	ENSG00000114744.9	bulk_islet_tgn
114.32	-0.733247	0.262391	-2.79449	0.00519821	0.0400957	TERC	ENSG00000270141.3	bulk_islet_tgn
8460.65	0.426356	0.15262	2.79358	0.00521284	0.0401775	ANXA5	ENSG00000164111.15	bulk_islet_tgn
853.807	0.462774	0.164917	2.80611	0.00501438	0.0401786	NUTM2A-AS1	ENSG00000223482.10	bulk_islet_cyt
19.4578	-2.30888	0.822864	-2.8059	0.00501758	0.0401883	NA	NA	bulk_islet_cyt
1319.61	0.325599	0.116053	2.80562	0.00502203	0.0402081	KIF2A	ENSG00000068796.19	bulk_islet_cyt
50.4771	1.6286	0.583246	2.7923	0.00523347	0.0403198	VEPH1	ENSG00000197415.12	bulk_islet_tgn
1743.16	0.41516	0.148037	2.80444	0.00504047	0.0403238	MFSD14A	ENSG00000156875.14	bulk_islet_cyt
2441.85	-0.348301	0.124193	-2.8045	0.00503944	0.0403238	NEUROD1	ENSG00000162992.5	bulk_islet_cyt
2624.45	-0.345374	0.123179	-2.80384	0.00504981	0.0403825	CCND2	ENSG00000118971.9	bulk_islet_cyt
44.4785	1.41838	0.506031	2.80295	0.00506382	0.0404786	MIR9-3HG	ENSG00000255571.10	bulk_islet_cyt
1131.22	0.542851	0.194538	2.79047	0.00526318	0.0405152	SH3TC1	ENSG00000125089.18	bulk_islet_tgn
531.263	0.405087	0.145167	2.79049	0.00526277	0.0405152	SAT2	ENSG00000141504.12	bulk_islet_tgn
1494.89	0.582415	0.207864	2.80191	0.00508011	0.0405928	BMERB1	ENSG00000166780.11	bulk_islet_cyt
106.87	3.5851	1.27976	2.80139	0.0050883	0.0406421	COMMD3-BMI1	ENSG00000269897.5	bulk_islet_cyt
949.69	-0.356322	0.127746	-2.7893	0.00528218	0.0406446	FAR2P2	ENSG00000178162.8	bulk_islet_tgn
53.4057	-1.20332	0.429573	-2.80119	0.00509144	0.0406511	KCNF1	ENSG00000162975.5	bulk_islet_cyt
1500.03	1.46765	0.523978	2.80098	0.0050948	0.0406619	PLAU	ENSG00000122861.16	bulk_islet_cyt
795.519	0.489997	0.175693	2.78894	0.00528802	0.0406681	MBOAT4	ENSG00000177669.4	bulk_islet_tgn
767.517	0.33821	0.121272	2.78885	0.00528961	0.0406681	DDX47	ENSG00000213782.7	bulk_islet_tgn
1116.15	0.315137	0.112525	2.8006	0.00510083	0.040694	SNW1	ENSG00000100603.14	bulk_islet_cyt
71.8714	-1.19757	0.429481	-2.78841	0.00529677	0.0407063	ZNF137P	ENSG00000123870.10	bulk_islet_tgn
3088.08	-0.414495	0.148685	-2.78774	0.00530777	0.0407572	SLC22A17	ENSG00000092096.19	bulk_islet_tgn
793.88	-0.439468	0.157642	-2.78776	0.0053073	0.0407572	MEST	ENSG00000106484.16	bulk_islet_tgn
808.144	0.324538	0.115916	2.79978	0.0051138	0.0407814	SFMBT1	ENSG00000163935.14	bulk_islet_cyt
3033.18	-0.552994	0.198407	-2.78717	0.00531713	0.0408122	PCLO	ENSG00000186472.20	bulk_islet_tgn
7796.29	-0.372933	0.133224	-2.7993	0.00512137	0.0408257	CD99	ENSG00000002586.20	bulk_islet_cyt
18.9092	-2.32559	0.830832	-2.79911	0.00512431	0.040833	ZNF366	ENSG00000178175.12	bulk_islet_cyt
20.6336	-2.07866	0.742661	-2.79894	0.0051271	0.0408392	SOX18	ENSG00000203883.7	bulk_islet_cyt
706.697	0.331744	0.119106	2.78528	0.00534807	0.0410328	PCID2	ENSG00000126226.22	bulk_islet_tgn
10288.3	0.424944	0.151969	2.79625	0.00517	0.0411647	ELL2	ENSG00000118985.16	bulk_islet_cyt
9512.07	0.351203	0.125612	2.79594	0.00517496	0.041188	FNDC3A	ENSG00000102531.16	bulk_islet_cyt
116.432	0.699706	0.251405	2.78318	0.00538282	0.0412653	FBXO5	ENSG00000112029.10	bulk_islet_tgn
2623.85	-2.31472	0.831654	-2.78327	0.00538134	0.0412653	MMP7	ENSG00000137673.9	bulk_islet_tgn
2529.45	-0.48903	0.175724	-2.78295	0.00538673	0.0412783	SPEN	ENSG00000065526.12	bulk_islet_tgn
9.68137	-2.47959	0.887134	-2.79506	0.00518901	0.0412835	GPR34	ENSG00000171659.16	bulk_islet_cyt
435.496	-0.466583	0.16768	-2.78257	0.005393	0.0412952	MLYCD	ENSG00000103150.7	bulk_islet_tgn
180.49	0.596396	0.214345	2.78242	0.0053956	0.0412952	SLC31A2	ENSG00000136867.11	bulk_islet_tgn
45.9836	-1.01231	0.363816	-2.78249	0.00539442	0.0412952	TMEM132C	ENSG00000181234.10	bulk_islet_tgn
2570.2	-0.371245	0.133472	-2.78144	0.00541179	0.0413827	SREBF1	ENSG00000072310.18	bulk_islet_tgn
156.109	-1.14916	0.413199	-2.78112	0.00541709	0.0413827	ZFHX2	ENSG00000136367.15	bulk_islet_tgn
326.06	0.471799	0.169637	2.78122	0.00541551	0.0413827	ABRACL	ENSG00000146386.8	bulk_islet_tgn
589.224	-0.550027	0.197776	-2.78106	0.00541815	0.0413827	FBXO41	ENSG00000163013.12	bulk_islet_tgn
459.106	-0.431729	0.155213	-2.78152	0.00541046	0.0413827	DMWD	ENSG00000185800.12	bulk_islet_tgn
1433.22	0.342731	0.122679	2.79372	0.0052105	0.0414222	ZFAND3	ENSG00000156639.12	bulk_islet_cyt
329.173	-0.501536	0.179522	-2.79372	0.00521053	0.0414222	CCS	ENSG00000173992.9	bulk_islet_cyt
1283.16	-0.290901	0.104155	-2.79296	0.00522287	0.041504	TSNAX	ENSG00000116918.15	bulk_islet_cyt
65.8173	1.05442	0.377556	2.79275	0.00522615	0.0415137	HSH2D	ENSG00000196684.12	bulk_islet_cyt
77.4717	1.16854	0.420385	2.77969	0.00544114	0.0415412	KCNA1	ENSG00000111262.6	bulk_islet_tgn
246.301	-0.526414	0.188528	-2.79224	0.00523449	0.0415473	MFSD3	ENSG00000167700.9	bulk_islet_cyt
742.714	0.372344	0.133349	2.79225	0.00523436	0.0415473	STK39	ENSG00000198648.12	bulk_islet_cyt
433.971	-0.519694	0.186149	-2.79181	0.00524141	0.041586	DHRS4-AS1	ENSG00000215256.6	bulk_islet_cyt
1963.54	0.321365	0.115665	2.77842	0.00546245	0.0416865	GOLGA5	ENSG00000066455.13	bulk_islet_tgn
711.585	0.470847	0.169474	2.77829	0.00546466	0.0416865	TRAF4	ENSG00000076604.16	bulk_islet_tgn
982.853	0.404946	0.145761	2.77815	0.0054669	0.0416865	ZBTB7B	ENSG00000160685.14	bulk_islet_tgn
221.745	-0.577163	0.20681	-2.79079	0.00525795	0.0416955	MAGEE1	ENSG00000198934.5	bulk_islet_cyt
9.45077	2.66409	0.954628	2.79071	0.00525934	0.0416955	CCL4	ENSG00000275302.2	bulk_islet_cyt
545.785	0.476583	0.170818	2.78999	0.00527089	0.0417707	LINGO2	ENSG00000174482.11	bulk_islet_cyt
724.919	0.444284	0.159968	2.77734	0.00548066	0.0417743	PAIP2B	ENSG00000124374.9	bulk_islet_tgn
2445.67	0.597943	0.215315	2.77706	0.00548525	0.0417922	PSME1	ENSG00000092010.15	bulk_islet_tgn
643.185	0.381807	0.137506	2.77665	0.00549226	0.0417942	PPIE	ENSG00000084072.17	bulk_islet_tgn
1818.98	0.439246	0.158191	2.77668	0.00549175	0.0417942	SLC35F6	ENSG00000213699.9	bulk_islet_tgn
3979.11	0.302112	0.108795	2.77688	0.00548832	0.0417942	SEC22B	ENSG00000265808.4	bulk_islet_tgn
822.75	0.376055	0.134812	2.78948	0.00527931	0.0418192	PEAK1	ENSG00000173517.11	bulk_islet_cyt
16.5192	-1.97369	0.707578	-2.78937	0.00528115	0.0418192	NA	NA	bulk_islet_cyt
1354.72	0.491233	0.17695	2.77611	0.00550134	0.0418352	CRIM1	ENSG00000150938.10	bulk_islet_tgn
1956.69	-0.378567	0.136368	-2.77606	0.00550214	0.0418352	HOOK3	ENSG00000168172.9	bulk_islet_tgn
975.93	0.320097	0.115337	2.77533	0.00551464	0.0419131	ZNF621	ENSG00000172888.12	bulk_islet_tgn
882.485	1.44818	0.519529	2.78748	0.00531201	0.0420471	LINC00342	ENSG00000232931.6	bulk_islet_cyt
37.196	-4.29586	1.54857	-2.77409	0.00553571	0.042053	ASPN	ENSG00000106819.13	bulk_islet_tgn
121.329	-0.904337	0.326008	-2.77398	0.00553758	0.042053	ANO9	ENSG00000185101.13	bulk_islet_tgn
85.09	1.08163	0.388089	2.78706	0.0053189	0.0420688	KCNK10	ENSG00000100433.16	bulk_islet_cyt
307.111	-0.626368	0.224734	-2.78715	0.00531731	0.0420688	PC	ENSG00000173599.15	bulk_islet_cyt
35.198	2.07349	0.744066	2.7867	0.00532473	0.0420984	EPS8L3	ENSG00000198758.11	bulk_islet_cyt
28.4111	-1.28839	0.464555	-2.77338	0.00554768	0.0421125	CPVL	ENSG00000106066.15	bulk_islet_tgn
752.731	0.470771	0.16896	2.78629	0.00533159	0.0421363	REL	ENSG00000162924.16	bulk_islet_cyt
693.654	-0.373698	0.134138	-2.78593	0.00533739	0.0421656	SELENOW	ENSG00000178980.16	bulk_islet_cyt
835.771	0.383625	0.137764	2.78465	0.00535859	0.0423165	PHTF1	ENSG00000116793.16	bulk_islet_cyt
418.713	0.492364	0.176838	2.78427	0.0053648	0.042349	USP28	ENSG00000048028.12	bulk_islet_cyt
998.426	0.504966	0.181372	2.78414	0.00536697	0.0423497	ATG2A	ENSG00000110046.13	bulk_islet_cyt
1193.66	0.468179	0.168966	2.77085	0.00559108	0.0424207	SLC35A5	ENSG00000138459.9	bulk_islet_tgn
376.643	-0.538048	0.19419	-2.77073	0.00559308	0.0424207	MIRLET7BHG	ENSG00000197182.16	bulk_islet_tgn
367.366	-0.478801	0.172821	-2.77051	0.00559685	0.0424207	CKMT1A	ENSG00000223572.10	bulk_islet_tgn
239.86	-0.568201	0.205091	-2.77048	0.0055974	0.0424207	LINC01522	ENSG00000237423.3	bulk_islet_tgn
2366.64	0.321178	0.115964	2.76965	0.0056117	0.0425118	EIF1AX	ENSG00000173674.11	bulk_islet_tgn
87.5665	-0.890635	0.320104	-2.78233	0.00539707	0.0425705	CHN2	ENSG00000106069.24	bulk_islet_cyt
1631.94	-0.406749	0.146205	-2.78204	0.00540176	0.042591	H1-2	ENSG00000187837.4	bulk_islet_cyt
3408.95	0.438552	0.157645	2.7819	0.00540424	0.042594	CKAP4	ENSG00000136026.14	bulk_islet_cyt
334.04	-0.631928	0.227209	-2.78126	0.00541479	0.0426604	KCNG3	ENSG00000171126.8	bulk_islet_cyt
114.579	-0.742274	0.268161	-2.76802	0.00563987	0.0427078	PODN	ENSG00000174348.14	bulk_islet_tgn
7050.74	0.317603	0.114752	2.76773	0.00564475	0.0427273	GNS	ENSG00000135677.11	bulk_islet_tgn
5457.4	0.419231	0.151489	2.7674	0.00565062	0.0427544	RPS17	ENSG00000182774.13	bulk_islet_tgn
123.242	-0.717141	0.259202	-2.76673	0.0056622	0.0428071	GSTM2	ENSG00000213366.13	bulk_islet_tgn
11.8358	-2.48971	0.899852	-2.7668	0.00566094	0.0428071	NA	NA	bulk_islet_tgn
4190.5	-0.36556	0.131506	-2.7798	0.0054392	0.0428361	NUDT3	ENSG00000272325.2	bulk_islet_cyt
2103.22	0.335136	0.120575	2.77949	0.00544438	0.0428602	ERBIN	ENSG00000112851.16	bulk_islet_cyt
3879.75	-1.15364	0.415077	-2.77934	0.00544699	0.0428641	FN1	ENSG00000115414.21	bulk_islet_cyt
37.1155	1.76725	0.635904	2.77912	0.00545068	0.0428764	DNAH2	ENSG00000183914.15	bulk_islet_cyt
126.218	-1.06113	0.383649	-2.7659	0.00567663	0.0428988	KCNQ1	ENSG00000053918.18	bulk_islet_tgn
105.165	-1.21691	0.43798	-2.77846	0.00546179	0.0429471	F5	ENSG00000198734.12	bulk_islet_cyt
2768.2	-0.447478	0.161823	-2.76523	0.0056882	0.0429688	GSE1	ENSG00000131149.19	bulk_islet_tgn
893.395	-0.590603	0.213594	-2.76507	0.0056911	0.0429733	FAM135B	ENSG00000147724.12	bulk_islet_tgn
3966.67	0.43327	0.156705	2.76488	0.00569439	0.0429806	ATP2B1	ENSG00000070961.16	bulk_islet_tgn
669.291	-0.389896	0.140383	-2.77738	0.00547992	0.0430729	CTDSPL	ENSG00000144677.15	bulk_islet_cyt
680.926	0.429805	0.15476	2.77723	0.0054825	0.0430764	MICAL1	ENSG00000135596.18	bulk_islet_cyt
708.296	-0.437804	0.158424	-2.7635	0.00571845	0.0430981	FSTL4	ENSG00000053108.17	bulk_islet_tgn
72.9019	-1.40255	0.507514	-2.76357	0.00571723	0.0430981	HS3ST3A1	ENSG00000153976.3	bulk_islet_tgn
126.204	-1.24881	0.451901	-2.76346	0.00571922	0.0430981	ERBB4	ENSG00000178568.15	bulk_islet_tgn
10044.4	0.567621	0.20539	2.76362	0.00571641	0.0430981	ANXA2	ENSG00000182718.18	bulk_islet_tgn
238.624	2.3044	0.829932	2.77661	0.00549285	0.0431243	ATP10B	ENSG00000118322.14	bulk_islet_cyt
1415.27	-0.47662	0.171654	-2.77663	0.00549259	0.0431243	MCF2L	ENSG00000126217.21	bulk_islet_cyt
413.843	-0.609505	0.219549	-2.77616	0.00550048	0.0431675	ANKRD13D	ENSG00000172932.16	bulk_islet_cyt
61.0853	-1.24814	0.451821	-2.76247	0.00573656	0.0432113	COL22A1	ENSG00000169436.17	bulk_islet_tgn
338.847	-0.629427	0.227871	-2.76221	0.00574109	0.0432278	GDF11	ENSG00000135414.10	bulk_islet_tgn
26326.6	-0.535784	0.193042	-2.77548	0.00551207	0.0432417	ALDH1A1	ENSG00000165092.13	bulk_islet_cyt
865.91	0.3719	0.134673	2.7615	0.0057537	0.0432906	MRPS10	ENSG00000048544.6	bulk_islet_tgn
785.471	-0.49805	0.180372	-2.76123	0.00575835	0.0432906	ZEB1	ENSG00000148516.23	bulk_islet_tgn
607.366	0.593211	0.214837	2.76121	0.00575874	0.0432906	WEE1	ENSG00000166483.12	bulk_islet_tgn
20.0713	-1.85203	0.670716	-2.76128	0.00575754	0.0432906	IFITM10	ENSG00000244242.2	bulk_islet_tgn
117.872	-0.804366	0.291346	-2.76086	0.00576489	0.0433194	LPAR6	ENSG00000139679.16	bulk_islet_tgn
207.993	0.558485	0.202359	2.75987	0.0057824	0.0434159	EMC6	ENSG00000127774.7	bulk_islet_tgn
487.448	-0.537861	0.194878	-2.75998	0.00578042	0.0434159	DMD	ENSG00000198947.18	bulk_islet_tgn
1148.61	-0.376859	0.136561	-2.75965	0.0057864	0.0434284	GNAZ	ENSG00000128266.9	bulk_islet_tgn
111.155	-0.705742	0.255763	-2.75936	0.00579146	0.0434488	IL17RE	ENSG00000163701.19	bulk_islet_tgn
1367.09	0.365642	0.131845	2.77327	0.00554959	0.0435188	MGAT2	ENSG00000168282.6	bulk_islet_cyt
45.823	1.47957	0.533534	2.77315	0.0055517	0.0435188	NA	NA	bulk_islet_cyt
91.3264	-0.944808	0.340719	-2.77298	0.00555447	0.0435237	PANK1	ENSG00000152782.18	bulk_islet_cyt
294.443	0.656261	0.237914	2.7584	0.00580845	0.0435587	FBXO6	ENSG00000116663.11	bulk_islet_tgn
1252.93	0.345887	0.124782	2.77194	0.00557238	0.0436471	ZFYVE26	ENSG00000072121.17	bulk_islet_cyt
74.9892	-1.2932	0.468992	-2.7574	0.00582639	0.0436756	DGKI	ENSG00000157680.16	bulk_islet_tgn
63.1333	0.946144	0.341387	2.77147	0.00558039	0.0436929	ST7-AS1	ENSG00000227199.1	bulk_islet_cyt
12.8982	-2.11546	0.767298	-2.75703	0.00583297	0.0437073	SRRM4	ENSG00000139767.10	bulk_islet_tgn
185.25	-0.686688	0.24909	-2.75679	0.00583717	0.0437212	PTCD1	ENSG00000106246.18	bulk_islet_tgn
520.965	-0.415748	0.150042	-2.77088	0.00559051	0.0437228	BAG2	ENSG00000112208.11	bulk_islet_cyt
82.0135	1.3689	0.494036	2.77085	0.00559109	0.0437228	C4BPA	ENSG00000123838.11	bulk_islet_cyt
9306.14	-0.446915	0.161305	-2.77062	0.00559502	0.0437228	FLNB	ENSG00000136068.16	bulk_islet_cyt
1039.81	0.324418	0.117087	2.77073	0.00559307	0.0437228	CNOT9	ENSG00000144580.14	bulk_islet_cyt
49.4017	-1.36181	0.491515	-2.77063	0.00559478	0.0437228	AKR7A3	ENSG00000162482.5	bulk_islet_cyt
1831.73	0.374353	0.135142	2.77007	0.00560436	0.0437789	MMADHC	ENSG00000168288.13	bulk_islet_cyt
11.2497	2.34471	0.850716	2.75616	0.00584838	0.0437875	SCN5A	ENSG00000183873.18	bulk_islet_tgn
3582.41	0.305777	0.11095	2.756	0.00585127	0.0437915	NBR1	ENSG00000188554.15	bulk_islet_tgn
396.098	0.508576	0.184551	2.75574	0.00585591	0.0438082	KIZ	ENSG00000088970.16	bulk_islet_tgn
111.515	1.43298	0.520045	2.75549	0.00586046	0.0438082	HRK	ENSG00000135116.9	bulk_islet_tgn
392.328	0.378699	0.137435	2.75548	0.00586057	0.0438082	TMEM268	ENSG00000157693.15	bulk_islet_tgn
354.312	0.472109	0.171343	2.75535	0.00586297	0.0438086	HSD17B7	ENSG00000132196.16	bulk_islet_tgn
361.062	-0.453451	0.163718	-2.7697	0.00561075	0.0438089	CCDC113	ENSG00000103021.10	bulk_islet_cyt
23.1604	1.5564	0.561959	2.7696	0.00561253	0.0438089	ZNF295-AS1	ENSG00000237232.9	bulk_islet_cyt
20.0981	-1.41634	0.514101	-2.75499	0.00586932	0.0438384	DACT3	ENSG00000197380.11	bulk_islet_tgn
557.904	0.576571	0.208236	2.76883	0.00562579	0.0438786	NAV3	ENSG00000067798.16	bulk_islet_cyt
14.2842	1.84315	0.665658	2.76892	0.00562428	0.0438786	PLIN1	ENSG00000166819.12	bulk_islet_cyt
35.8296	-1.7272	0.627127	-2.75415	0.0058844	0.0439334	SOX8	ENSG00000005513.10	bulk_islet_tgn
539.748	0.418111	0.151866	2.75317	0.00590219	0.0440485	ALG1	ENSG00000033011.14	bulk_islet_tgn
1163.15	-0.426915	0.154265	-2.76742	0.00565025	0.0440524	TSHZ1	ENSG00000179981.11	bulk_islet_cyt
314.292	-0.590438	0.213412	-2.76666	0.00566338	0.0441377	MAP7D2	ENSG00000184368.16	bulk_islet_cyt
621.395	0.42106	0.152201	2.76647	0.00566664	0.0441461	CARNMT1	ENSG00000156017.13	bulk_islet_cyt
40.8777	-1.04021	0.378036	-2.75162	0.00593004	0.0442386	RECQL4	ENSG00000160957.15	bulk_islet_tgn
7897.15	0.320008	0.116332	2.75082	0.00594469	0.0443301	RPL8	ENSG00000161016.18	bulk_islet_tgn
284.227	-0.576231	0.208426	-2.76468	0.00569791	0.0443726	PGAP3	ENSG00000161395.14	bulk_islet_cyt
3219.87	0.346903	0.125505	2.76406	0.00570872	0.0444397	KDM5C	ENSG00000126012.13	bulk_islet_cyt
108.601	-0.705866	0.256722	-2.74954	0.00596795	0.0444515	ARHGEF26	ENSG00000114790.13	bulk_islet_tgn
154.015	-0.690366	0.251097	-2.7494	0.00597052	0.0444515	DLGAP3	ENSG00000116544.12	bulk_islet_tgn
50.706	-1.03614	0.376855	-2.74944	0.00596979	0.0444515	CLDN9	ENSG00000213937.4	bulk_islet_tgn
108.868	1.09477	0.398152	2.74963	0.00596633	0.0444515	CLDN23	ENSG00000253958.2	bulk_islet_tgn
280.454	-0.749292	0.272561	-2.74908	0.00597635	0.0444593	ST6GALNAC5	ENSG00000117069.15	bulk_islet_tgn
479.267	0.605614	0.220293	2.74913	0.0059753	0.0444593	WWC2	ENSG00000151718.16	bulk_islet_tgn
362.175	0.398612	0.145014	2.74877	0.00598185	0.0444662	DUSP22	ENSG00000112679.15	bulk_islet_tgn
1005.75	-0.416651	0.151585	-2.74863	0.00598446	0.0444662	F3	ENSG00000117525.14	bulk_islet_tgn
1250.29	0.398157	0.144855	2.74866	0.00598393	0.0444662	SLC30A1	ENSG00000170385.10	bulk_islet_tgn
332.106	0.50465	0.183619	2.74835	0.00598963	0.0444869	PTRH2	ENSG00000141378.15	bulk_islet_tgn
44.5436	-1.06584	0.387894	-2.74775	0.00600057	0.0445504	HAND2	ENSG00000164107.9	bulk_islet_tgn
5134.41	-0.340991	0.123409	-2.76311	0.00572536	0.0445521	NUMA1	ENSG00000137497.19	bulk_islet_cyt
1155.91	0.478352	0.173133	2.76292	0.00572859	0.044553	ARHGEF5	ENSG00000050327.15	bulk_islet_cyt
370.792	-0.712602	0.257923	-2.76285	0.00572988	0.044553	LARGE2	ENSG00000165905.18	bulk_islet_cyt
2332.2	0.339548	0.122916	2.76242	0.00573738	0.0445942	UBR2	ENSG00000024048.11	bulk_islet_cyt
57.3483	1.96281	0.714469	2.74723	0.00601016	0.0446037	FOXA1	ENSG00000129514.8	bulk_islet_tgn
1842.7	0.288248	0.104932	2.747	0.00601426	0.0446163	VPS37A	ENSG00000155975.10	bulk_islet_tgn
53.0883	-1.35861	0.491924	-2.76182	0.00574804	0.0446599	DAAM2	ENSG00000146122.17	bulk_islet_cyt
4916.9	0.296305	0.107906	2.74595	0.00603351	0.044711	RBM39	ENSG00000131051.24	bulk_islet_tgn
892.746	0.40579	0.147767	2.74615	0.00602995	0.044711	USP53	ENSG00000145390.12	bulk_islet_tgn
197.104	0.701742	0.255559	2.74592	0.00603423	0.044711	DNAI4	ENSG00000152763.17	bulk_islet_tgn
259.033	-0.641997	0.232523	-2.76101	0.00576235	0.0447539	ANKS1B	ENSG00000185046.20	bulk_islet_cyt
47.2512	1.14961	0.416406	2.76079	0.00576619	0.0447665	NA	NA	bulk_islet_cyt
1866.94	-0.521808	0.190068	-2.74538	0.00604413	0.0447665	FOXO1	ENSG00000150907.10	bulk_islet_tgn
2854.57	0.277909	0.101241	2.74501	0.00605091	0.0447729	RAB3GAP1	ENSG00000115839.19	bulk_islet_tgn
1252.28	-0.434535	0.158293	-2.74513	0.00604862	0.0447729	MTUS2	ENSG00000132938.22	bulk_islet_tgn
1325.14	0.422161	0.153796	2.74494	0.00605221	0.0447729	AGT	ENSG00000135744.9	bulk_islet_tgn
378.327	0.725869	0.264456	2.74477	0.00605538	0.0447785	PRRG4	ENSG00000135378.4	bulk_islet_tgn
827.116	-0.482574	0.174832	-2.76021	0.00577649	0.0448208	CAMK2B	ENSG00000058404.21	bulk_islet_cyt
88.2883	-0.884054	0.320293	-2.76014	0.00577761	0.0448208	MISP3	ENSG00000141854.10	bulk_islet_cyt
473.228	0.406588	0.148171	2.74405	0.00606861	0.0448585	TEX264	ENSG00000164081.13	bulk_islet_tgn
227.276	0.553935	0.201893	2.7437	0.00607508	0.0448885	ZNF593	ENSG00000142684.9	bulk_islet_tgn
836.153	-0.491611	0.179197	-2.74342	0.00608037	0.0449097	DLG4	ENSG00000132535.22	bulk_islet_tgn
1241.4	0.359927	0.130442	2.75929	0.00579279	0.0449213	RGS17	ENSG00000091844.8	bulk_islet_cyt
819.251	-0.615732	0.223162	-2.75912	0.00579569	0.0449266	PLXND1	ENSG00000004399.13	bulk_islet_cyt
109.246	-0.761903	0.276189	-2.75863	0.00580446	0.044952	SELENBP1	ENSG00000143416.21	bulk_islet_cyt
262.422	-0.754119	0.273369	-2.75861	0.00580482	0.044952	SLC43A1	ENSG00000149150.9	bulk_islet_cyt
11.6002	2.81888	1.02191	2.75844	0.00580785	0.044952	IL31RA	ENSG00000164509.16	bulk_islet_cyt
654.505	-0.532713	0.193114	-2.75854	0.00580603	0.044952	SLC25A29	ENSG00000197119.13	bulk_islet_cyt
423.86	-0.44747	0.162236	-2.75814	0.00581309	0.0449753	THYN1	ENSG00000151500.15	bulk_islet_cyt
326.435	0.407665	0.14864	2.74263	0.00609491	0.0449992	DTWD2	ENSG00000169570.10	bulk_islet_tgn
508.794	-0.458394	0.167163	-2.7422	0.00610294	0.0450272	CAMSAP3	ENSG00000076826.10	bulk_islet_tgn
4515.32	0.352408	0.12852	2.74204	0.00610596	0.0450272	SLC39A7	ENSG00000112473.19	bulk_islet_tgn
635.77	-0.373371	0.13616	-2.74215	0.00610383	0.0450272	COX11	ENSG00000166260.13	bulk_islet_tgn
4419.71	0.366142	0.133552	2.74157	0.00611465	0.0450735	ZNF664	ENSG00000179195.16	bulk_islet_tgn
1403.97	-0.338802	0.1229	-2.75672	0.00583843	0.0451541	DDHD2	ENSG00000085788.14	bulk_islet_cyt
453.615	-0.586254	0.212678	-2.75654	0.00584174	0.0451624	NSUN5P1	ENSG00000223705.11	bulk_islet_cyt
1707.77	0.478885	0.174755	2.74033	0.00613784	0.0452085	FDFT1	ENSG00000079459.13	bulk_islet_tgn
79.5787	-0.924635	0.337418	-2.74033	0.00613779	0.0452085	KLKB1	ENSG00000164344.16	bulk_islet_tgn
553.294	0.614333	0.224218	2.73989	0.00614606	0.0452332	GSDMD	ENSG00000104518.11	bulk_islet_tgn
309.053	-0.52719	0.192412	-2.7399	0.00614575	0.0452332	NLGN2	ENSG00000169992.10	bulk_islet_tgn
5082.76	-0.266048	0.0965443	-2.75571	0.0058565	0.0452592	CPNE3	ENSG00000085719.13	bulk_islet_cyt
280.153	0.483981	0.175715	2.75435	0.00588082	0.0454299	CHIC2	ENSG00000109220.11	bulk_islet_cyt
216.654	-0.620446	0.226613	-2.73791	0.00618317	0.045476	CORO2B	ENSG00000103647.13	bulk_islet_tgn
16.746	-2.2675	0.8282	-2.73787	0.00618393	0.045476	LINC01050	ENSG00000271216.2	bulk_islet_tgn
2297.25	-0.295395	0.107907	-2.7375	0.00619072	0.0455079	UBAP2L	ENSG00000143569.19	bulk_islet_tgn
791.79	-0.412929	0.14996	-2.7536	0.00589441	0.0455111	ADGRL2	ENSG00000117114.21	bulk_islet_cyt
848.246	0.483488	0.175589	2.75352	0.00589584	0.0455111	SPSB1	ENSG00000171621.14	bulk_islet_cyt
92.3754	-0.768528	0.28078	-2.73712	0.00619793	0.0455429	LINC00649	ENSG00000237945.9	bulk_islet_tgn
424.103	0.687841	0.249848	2.75304	0.00590451	0.0455607	CLDN2	ENSG00000165376.12	bulk_islet_cyt
2128.5	-0.607216	0.22193	-2.73607	0.00621782	0.045671	SOX4	ENSG00000124766.7	bulk_islet_tgn
656.368	0.368711	0.134795	2.73535	0.00623148	0.0457533	GGPS1	ENSG00000152904.11	bulk_islet_tgn
260.978	-0.497112	0.181796	-2.73445	0.00624854	0.0458605	RPGRIP1L	ENSG00000103494.16	bulk_islet_tgn
2274.49	0.431967	0.157056	2.7504	0.00595218	0.045911	NECAP1	ENSG00000089818.18	bulk_islet_cyt
197.117	-0.850545	0.309326	-2.74967	0.0059655	0.0459962	DLEU1	ENSG00000176124.15	bulk_islet_cyt
239.82	-0.543981	0.199053	-2.73285	0.00627889	0.0460287	NR4A3	ENSG00000119508.18	bulk_islet_tgn
129.204	-0.679684	0.248702	-2.73293	0.00627743	0.0460287	GNAL	ENSG00000141404.17	bulk_islet_tgn
10770.8	-2.1509	0.78703	-2.73293	0.00627742	0.0460287	PRSS2	ENSG00000275896.7	bulk_islet_tgn
204.872	-0.72485	0.263691	-2.74886	0.00598031	0.0460928	DENND2A	ENSG00000146966.13	bulk_islet_cyt
2346.89	-0.372173	0.136219	-2.73217	0.00629184	0.0461054	BTBD3	ENSG00000132640.15	bulk_islet_tgn
15.3772	1.65483	0.605802	2.73164	0.00630209	0.0461623	MKRN2OS	ENSG00000225526.6	bulk_islet_tgn
3089.72	1.56646	0.570155	2.74742	0.00600666	0.0462783	IGFBP3	ENSG00000146674.16	bulk_islet_cyt
4581.39	0.282378	0.102806	2.74671	0.00601972	0.0463436	NUCB1	ENSG00000104805.16	bulk_islet_cyt
575.11	0.412827	0.150295	2.74678	0.00601843	0.0463436	UVRAG	ENSG00000198382.9	bulk_islet_cyt
1177.03	-0.388203	0.141349	-2.74642	0.00602489	0.0463658	TBC1D4	ENSG00000136111.14	bulk_islet_cyt
47.1441	1.07458	0.391329	2.74598	0.00603307	0.0464111	PTPRG-AS1	ENSG00000241472.8	bulk_islet_cyt
770.186	0.372764	0.136578	2.72931	0.00634669	0.0464707	TANK	ENSG00000136560.14	bulk_islet_tgn
390.568	-0.509273	0.1855	-2.74541	0.00604351	0.0464737	DXO	ENSG00000204348.10	bulk_islet_cyt
53.8947	1.10589	0.405307	2.72852	0.00636196	0.0465643	SLC17A9	ENSG00000101194.18	bulk_islet_tgn
51.416	-1.13096	0.414551	-2.72817	0.00636876	0.0465773	ADARB2	ENSG00000185736.16	bulk_islet_tgn
242.819	0.524841	0.192378	2.72817	0.00636863	0.0465773	MRPS17	ENSG00000239789.6	bulk_islet_tgn
1701.54	0.375349	0.136762	2.74455	0.00605938	0.046578	ELF1	ENSG00000120690.16	bulk_islet_cyt
742.452	-0.55547	0.203671	-2.72729	0.00638575	0.0466832	PTCH1	ENSG00000185920.18	bulk_islet_tgn
3342.53	0.396994	0.145575	2.72708	0.00638969	0.0466937	TWF1	ENSG00000151239.14	bulk_islet_tgn
241.503	-0.810498	0.29542	-2.74354	0.00607805	0.0467038	KANTR	ENSG00000232593.8	bulk_islet_cyt
1391.69	0.427689	0.155913	2.74313	0.00608564	0.0467443	ZNF518A	ENSG00000177853.15	bulk_islet_cyt
848.672	-0.440241	0.161469	-2.72647	0.00640152	0.0467618	PHKA2	ENSG00000044446.12	bulk_islet_tgn
26.5672	-2.12597	0.775134	-2.74272	0.00609333	0.0467856	MRO	ENSG00000134042.14	bulk_islet_cyt
570.859	0.470823	0.17169	2.74228	0.00610142	0.04683	WHAMM	ENSG00000156232.7	bulk_islet_cyt
1182.47	0.329607	0.120932	2.72556	0.00641929	0.0468548	FNTA	ENSG00000168522.13	bulk_islet_tgn
2378.88	0.295791	0.108524	2.72557	0.00641911	0.0468548	EIF3F	ENSG00000175390.15	bulk_islet_tgn
3604.54	0.337622	0.123889	2.7252	0.00642624	0.0468703	CYLD	ENSG00000083799.18	bulk_islet_tgn
66.7673	-1.1037	0.404999	-2.72519	0.00642646	0.0468703	SMO	ENSG00000128602.11	bulk_islet_tgn
7.88852	-3.31181	1.20787	-2.74187	0.00610906	0.0468709	CHURC1-FNTB	ENSG00000125954.13	bulk_islet_cyt
392.396	-0.706556	0.259294	-2.72492	0.00643165	0.0468898	GREB1	ENSG00000196208.14	bulk_islet_tgn
47.5559	-1.66528	0.611181	-2.7247	0.00643608	0.0469037	CENPF	ENSG00000117724.14	bulk_islet_tgn
1156.61	0.444409	0.162128	2.7411	0.00612334	0.0469627	PHF8	ENSG00000172943.21	bulk_islet_cyt
576.653	-0.447168	0.163154	-2.74077	0.00612952	0.0469922	CCDC57	ENSG00000176155.21	bulk_islet_cyt
16.502	-2.28591	0.834089	-2.74061	0.00613251	0.0469973	TPTEP1	ENSG00000100181.22	bulk_islet_cyt
845.291	-0.356506	0.130892	-2.72366	0.00645621	0.047032	SEPTIN8	ENSG00000164402.14	bulk_islet_tgn
20.8232	-1.66204	0.610383	-2.72295	0.00647018	0.0471153	MFNG	ENSG00000100060.18	bulk_islet_tgn
150.972	-0.791903	0.289071	-2.73948	0.0061537	0.0471419	ABCG2	ENSG00000118777.12	bulk_islet_cyt
451.99	-0.434196	0.159485	-2.72249	0.0064792	0.0471622	TCF3	ENSG00000071564.18	bulk_islet_tgn
1220.33	0.334367	0.122822	2.72236	0.00648169	0.0471622	CIB1	ENSG00000185043.13	bulk_islet_tgn
1498.67	0.377336	0.138624	2.72202	0.00648842	0.0471742	DLD	ENSG00000091140.15	bulk_islet_tgn
1153.01	0.323746	0.118932	2.7221	0.00648675	0.0471742	SDHD	ENSG00000204370.13	bulk_islet_tgn
616.493	-0.377544	0.138711	-2.72179	0.00649285	0.047188	SELENOH	ENSG00000211450.11	bulk_islet_tgn
238.399	0.738385	0.269627	2.73854	0.00617122	0.0472403	THSD7A	ENSG00000005108.17	bulk_islet_cyt
152.872	-0.649482	0.237154	-2.73865	0.00616929	0.0472403	ENDOG	ENSG00000167136.7	bulk_islet_cyt
186.117	-0.980675	0.360381	-2.72122	0.00650418	0.0472519	LDB2	ENSG00000169744.13	bulk_islet_tgn
3472.78	1.21131	0.442358	2.7383	0.00617571	0.0472568	MMP1	ENSG00000196611.6	bulk_islet_cyt
4537.44	0.380559	0.138983	2.73817	0.00617819	0.0472579	SLC38A2	ENSG00000134294.14	bulk_islet_cyt
601.193	-0.448847	0.163938	-2.7379	0.00618325	0.0472787	ARMCX4	ENSG00000196440.12	bulk_islet_cyt
142.502	-0.801376	0.294581	-2.72039	0.00652053	0.0473521	ANKRD23	ENSG00000163126.15	bulk_islet_tgn
4224.26	0.378679	0.138364	2.73683	0.0062034	0.0474149	NR3C1	ENSG00000113580.15	bulk_islet_cyt
1207.71	-0.333697	0.121958	-2.73616	0.00621607	0.0474938	CNKSR3	ENSG00000153721.19	bulk_islet_cyt
527.513	-0.575739	0.210433	-2.73598	0.00621953	0.0475023	LRP3	ENSG00000130881.14	bulk_islet_cyt
363.32	0.465997	0.171382	2.71906	0.00654685	0.0475135	HINT2	ENSG00000137133.11	bulk_islet_tgn
2551.48	0.442335	0.162683	2.719	0.00654786	0.0475135	SMAD2	ENSG00000175387.16	bulk_islet_tgn
90.631	0.945958	0.34578	2.73572	0.00622438	0.0475214	CHRM4	ENSG00000180720.8	bulk_islet_cyt
144.132	-0.871467	0.320572	-2.71847	0.00655838	0.0475713	GPR161	ENSG00000143147.15	bulk_islet_tgn
5773.11	0.374108	0.136774	2.73522	0.00623381	0.0475754	SETX	ENSG00000107290.14	bulk_islet_cyt
10.9654	-2.428	0.887817	-2.7348	0.00624189	0.0476192	CAVIN2	ENSG00000168497.5	bulk_islet_cyt
40.7367	-2.2329	0.816527	-2.73463	0.00624512	0.0476258	SLX1B	ENSG00000181625.17	bulk_islet_cyt
126.081	0.672948	0.24764	2.71744	0.00657884	0.0477011	ATCAY	ENSG00000167654.18	bulk_islet_tgn
296.975	-0.524238	0.191755	-2.7339	0.00625889	0.0477128	SPATA18	ENSG00000163071.11	bulk_islet_cyt
37.4584	1.93247	0.706942	2.73356	0.00626537	0.0477262	DNAH11	ENSG00000105877.19	bulk_islet_cyt
804.895	0.52072	0.190487	2.73363	0.006264	0.0477262	ZNF827	ENSG00000151612.18	bulk_islet_cyt
344.807	-0.497015	0.182921	-2.7171	0.00658566	0.0477315	RHOBTB2	ENSG00000008853.18	bulk_islet_tgn
5407.86	0.362255	0.13333	2.71697	0.00658818	0.0477315	COPB1	ENSG00000129083.13	bulk_islet_tgn
58.3951	-1.15362	0.424649	-2.71664	0.00659484	0.0477612	TTLL6	ENSG00000170703.16	bulk_islet_tgn
266.645	-0.482038	0.176369	-2.73312	0.00627365	0.0477714	PIR	ENSG00000087842.11	bulk_islet_cyt
259.925	-0.496208	0.182679	-2.71628	0.006602	0.0477759	CACHD1	ENSG00000158966.16	bulk_islet_tgn
2177.15	-0.403596	0.148582	-2.71631	0.00660143	0.0477759	MAP1A	ENSG00000166963.13	bulk_islet_tgn
1676.49	-0.469816	0.17195	-2.73227	0.0062899	0.0478261	PDGFRB	ENSG00000113721.14	bulk_islet_cyt
773.943	0.57421	0.21016	2.73225	0.0062903	0.0478261	POLR3D	ENSG00000168495.13	bulk_islet_cyt
202.543	-0.575895	0.210771	-2.73233	0.00628885	0.0478261	PTGER4	ENSG00000171522.6	bulk_islet_cyt
455.331	-0.577708	0.211428	-2.7324	0.00628738	0.0478261	A2M	ENSG00000175899.15	bulk_islet_cyt
39.0627	4.90541	1.79567	2.73179	0.00629903	0.0478745	NA	NA	bulk_islet_cyt
2836.97	0.279471	0.10231	2.73162	0.00630235	0.0478817	PPP1R15B	ENSG00000158615.10	bulk_islet_cyt
654.863	-0.39179	0.143463	-2.73095	0.00631521	0.0479614	LINC00665	ENSG00000232677.11	bulk_islet_cyt
6.86241	2.86997	1.05102	2.73065	0.0063209	0.0479866	C6orf58	ENSG00000184530.9	bulk_islet_cyt
1110.26	0.347641	0.128069	2.71449	0.00663783	0.0480164	GNPAT	ENSG00000116906.13	bulk_islet_tgn
10.3484	3.24648	1.1891	2.73021	0.00632948	0.0480338	NA	NA	bulk_islet_cyt
399.205	0.410758	0.151344	2.71408	0.00664605	0.0480386	MRPS18A	ENSG00000096080.12	bulk_islet_tgn
269.31	-0.472002	0.173906	-2.71412	0.0066452	0.0480386	IGFBPL1	ENSG00000137142.5	bulk_islet_tgn
1051.48	0.326289	0.120297	2.71236	0.00668054	0.0482691	RNASEH1	ENSG00000171865.10	bulk_islet_tgn
1403.82	0.292461	0.107194	2.72833	0.0063656	0.0482816	RNF103	ENSG00000239305.7	bulk_islet_cyt
161.11	0.598631	0.219418	2.72826	0.0063669	0.0482816	S1PR2	ENSG00000267534.4	bulk_islet_cyt
6248.54	-0.415097	0.15216	-2.72803	0.00637136	0.0482972	CD46	ENSG00000117335.21	bulk_islet_cyt
1539.39	-0.412218	0.151997	-2.71201	0.0066877	0.0483021	DYRK2	ENSG00000127334.11	bulk_islet_tgn
1869.24	-0.387825	0.142181	-2.72769	0.00637794	0.048329	CLSTN3	ENSG00000139182.15	bulk_islet_cyt
1102.61	-0.483001	0.178128	-2.71154	0.0066971	0.0483445	DNM1	ENSG00000106976.21	bulk_islet_tgn
1112.02	0.321747	0.118668	2.71133	0.00670138	0.0483445	COQ10B	ENSG00000115520.9	bulk_islet_tgn
230.834	0.721586	0.26613	2.7114	0.0066999	0.0483445	E2F5	ENSG00000133740.11	bulk_islet_tgn
341.964	-0.605966	0.222203	-2.72709	0.00638962	0.0483994	NA	NA	bulk_islet_cyt
48.9	1.09999	0.403465	2.72635	0.00640387	0.0484474	SEMA3D	ENSG00000153993.14	bulk_islet_cyt
644.273	-0.575109	0.210951	-2.72627	0.00640553	0.0484474	FABP5	ENSG00000164687.11	bulk_islet_cyt
4192.65	0.547685	0.200875	2.72649	0.0064011	0.0484474	PTP4A2	ENSG00000184007.22	bulk_islet_cyt
2990	-0.285988	0.104899	-2.72632	0.0064044	0.0484474	TBC1D9B	ENSG00000197226.13	bulk_islet_cyt
90.6192	-0.971885	0.358569	-2.71046	0.00671908	0.0484535	GPR142	ENSG00000257008.7	bulk_islet_tgn
1369.97	-0.418003	0.154226	-2.71032	0.00672184	0.0484546	RAI1	ENSG00000108557.20	bulk_islet_tgn
465.794	0.566816	0.207934	2.72595	0.00641174	0.0484762	LRCH1	ENSG00000136141.15	bulk_islet_cyt
7448.35	-0.444416	0.163989	-2.71004	0.0067275	0.0484766	SNHG14	ENSG00000224078.15	bulk_islet_tgn
322.224	0.660473	0.242345	2.72535	0.0064234	0.0485462	SPATA6L	ENSG00000106686.17	bulk_islet_cyt
231.385	0.619895	0.227545	2.72427	0.0064443	0.048686	NA	NA	bulk_islet_cyt
778.963	0.314071	0.115975	2.70809	0.00676725	0.0487441	PEX13	ENSG00000162928.9	bulk_islet_tgn
3350.91	0.402034	0.148472	2.70781	0.00677293	0.0487661	C6orf62	ENSG00000112308.13	bulk_islet_tgn
3222.07	0.306969	0.11271	2.72352	0.00645893	0.0487742	ZNF207	ENSG00000010244.19	bulk_islet_cyt
844.199	-0.38777	0.142383	-2.72343	0.00646079	0.0487742	ACADSB	ENSG00000196177.13	bulk_islet_cyt
107.976	-0.734539	0.27134	-2.70708	0.00678786	0.0488547	C8orf58	ENSG00000241852.11	bulk_islet_tgn
243.237	0.54031	0.198448	2.72268	0.0064755	0.048867	SNX16	ENSG00000104497.15	bulk_islet_cyt
167.35	-0.672294	0.246958	-2.7223	0.00648291	0.0489046	TPD52L1	ENSG00000111907.21	bulk_islet_cyt
481.935	-0.603921	0.221862	-2.72205	0.00648774	0.0489229	LGALSL	ENSG00000119862.13	bulk_islet_cyt
544.85	0.378553	0.139886	2.70615	0.00680685	0.0489724	STAT5A	ENSG00000126561.18	bulk_islet_tgn
12.4485	-2.12025	0.783796	-2.7051	0.00682842	0.0491086	NPIPB6	ENSG00000198156.11	bulk_islet_tgn
1236.27	0.302266	0.111763	2.70452	0.00684037	0.0491756	FAM120AOS	ENSG00000188938.17	bulk_islet_tgn
1294.09	0.57761	0.212388	2.7196	0.00653618	0.0492697	GALNT3	ENSG00000115339.14	bulk_islet_cyt
1980.01	0.431375	0.158628	2.71941	0.00653983	0.0492789	PITPNC1	ENSG00000154217.16	bulk_islet_cyt
35.446	1.1394	0.419052	2.71899	0.00654815	0.0493232	NA	NA	bulk_islet_cyt
533.02	0.422709	0.156378	2.70312	0.00686926	0.0493642	NRBF2	ENSG00000148572.16	bulk_islet_tgn
230.575	0.561949	0.207914	2.70279	0.00687602	0.0493762	EEF1AKMT3	ENSG00000123427.17	bulk_islet_tgn
236.673	-0.594332	0.219897	-2.70278	0.00687625	0.0493762	NA	NA	bulk_islet_tgn
1502.95	-0.49346	0.182589	-2.70257	0.00688057	0.0493882	SPTBN2	ENSG00000173898.15	bulk_islet_tgn
187.086	-1.03085	0.379234	-2.71825	0.0065629	0.0494159	ADGRF5	ENSG00000069122.19	bulk_islet_cyt
1240.74	0.677797	0.249384	2.71788	0.00657007	0.0494515	RCAN1	ENSG00000159200.18	bulk_islet_cyt
755.423	0.720961	0.265318	2.71734	0.00658085	0.0495142	LITAF	ENSG00000189067.14	bulk_islet_cyt
1994.66	0.295846	0.109521	2.70126	0.00690777	0.0495643	TIPARP	ENSG00000163659.13	bulk_islet_tgn
50.0366	-1.39355	0.512994	-2.71651	0.00659736	0.04962	MEGF6	ENSG00000162591.17	bulk_islet_cyt
558.866	0.421085	0.155932	2.70044	0.0069248	0.0496673	THAP9-AS1	ENSG00000251022.6	bulk_islet_tgn
50.4771	1.74968	0.644478	2.71489	0.00662987	0.049846	VEPH1	ENSG00000197415.12	bulk_islet_cyt
21.664	-1.68135	0.623157	-2.69811	0.00697334	0.0499577	CLDN14	ENSG00000159261.12	bulk_islet_tgn
505.568	0.449618	0.166634	2.69824	0.00697066	0.0499577	RPF2	ENSG00000197498.13	bulk_islet_tgn
4907.53	0.373279	0.138338	2.69831	0.00696915	0.0499577	NA	NA	bulk_islet_tgn
74.2444	-0.832949	0.308754	-2.69777	0.00698048	0.0499896	ADGRA1	ENSG00000197177.16	bulk_islet_tgn

### Sheet: Supplemental table 3
Supplemental table 3. Differential chromatin accessibility results for cyt- and TGN-treated bulk islets
baseMean	log2FoldChange	lfcSE	stat	pvalue	padj	peak	contrast
104.548	3.59185	0.260176	13.8055	2.36254e-43	4.54769e-38	chr7:12257537-12258108	cyt
268.108	2.49142	0.202004	12.3335	5.98068e-35	5.75617e-30	chr14:100375217-100375879	cyt
102.015	3.09626	0.260072	11.9054	1.10904e-32	7.11602e-28	chr5:153352552-153353075	cyt
75.875	3.58141	0.302744	11.8298	2.73687e-32	1.31706e-27	chr11:2265389-2265885	cyt
192.183	2.56808	0.225704	11.3781	5.3767e-30	2.06995e-25	chr3:33391474-33392192	cyt
66.2976	3.59435	0.321037	11.1961	4.26277e-29	1.36758e-24	chr3:112524568-112525093	cyt
133.366	2.8185	0.253472	11.1196	1.00765e-28	2.77091e-24	chr6:145372416-145373223	cyt
146.766	2.39871	0.216749	11.0668	1.81824e-28	4.37495e-24	chr9:105264334-105264837	cyt
82.1805	3.03821	0.280586	10.8281	2.53318e-27	5.41796e-23	chr14:65081298-65081988	cyt
74.5469	3.12772	0.28971	10.796	3.59378e-27	6.91774e-23	chr2:234930109-234930764	cyt
114.387	2.6451	0.248075	10.6625	1.52419e-26	2.66723e-22	chr17:75189215-75189779	cyt
101.813	2.57445	0.242059	10.6356	2.03485e-26	3.2641e-22	chr13:51729788-51730375	cyt
87.6446	2.95198	0.279808	10.55	5.08026e-26	7.0686e-22	chr6:46011249-46012001	cyt
165.735	2.31247	0.219215	10.5489	5.14101e-26	7.0686e-22	chr8:56006347-56007320	cyt
196.893	2.25587	0.216575	10.4162	2.09242e-25	2.68516e-21	chr11:43868742-43869635	cyt
141.16	2.06724	0.199666	10.3535	4.03479e-25	4.85416e-21	chr18:31658871-31660097	cyt
59.7256	3.40567	0.333541	10.2107	1.77638e-24	2.01141e-20	chr8:100313625-100313961	cyt
116.199	2.77752	0.274929	10.1027	5.37532e-24	5.74836e-20	chr5:177300266-177300764	cyt
88.776	2.85977	0.284375	10.0563	8.61343e-24	8.7264e-20	chr12:26088974-26089427	cyt
77.5112	3.24911	0.32334	10.0486	9.318e-24	8.9682e-20	chr14:35294215-35294629	cyt
53.2684	3.76432	0.377392	9.97456	1.96967e-23	1.80545e-19	chr5:34415770-34416226	cyt
123.561	2.73235	0.276278	9.88988	4.60595e-23	4.03004e-19	chr2:150681328-150681990	cyt
268.971	1.91188	0.194016	9.85425	6.57022e-23	5.49876e-19	chr5:150412485-150413217	cyt
70.4361	2.85422	0.290268	9.83305	8.11263e-23	6.50673e-19	chr4:91198770-91199387	cyt
48.6918	3.2973	0.337743	9.76276	1.62661e-22	1.25244e-18	chr1:238469051-238469548	cyt
91.5632	2.35356	0.241366	9.75101	1.82645e-22	1.35222e-18	chr11:20360604-20361061	cyt
120.55	2.51972	0.258593	9.74397	1.95748e-22	1.39555e-18	chr16:11297200-11298241	cyt
104.586	2.28771	0.236851	9.65884	4.50958e-22	2.74401e-18	chr14:61479061-61479976	cyt
59.2004	2.9159	0.301843	9.66033	4.44409e-22	2.74401e-18	chr2:62221110-62221659	cyt
63.5776	3.0947	0.32044	9.65766	4.56167e-22	2.74401e-18	chr21:43352589-43353164	cyt
117.492	2.37514	0.245894	9.65922	4.49269e-22	2.74401e-18	chr6:138289488-138290136	cyt
81.6782	2.47403	0.256014	9.66368	4.30115e-22	2.74401e-18	chr8:109595600-109596164	cyt
81.2618	2.50216	0.259665	9.63612	5.62724e-22	3.28242e-18	chr3:159929420-159930108	cyt
64.548	3.37122	0.351238	9.59809	8.1441e-22	4.6108e-18	chr11:123233125-123233941	cyt
61.1053	2.92898	0.305658	9.58252	9.47052e-22	5.20857e-18	chr3:95721881-95722354	cyt
93.0281	2.29284	0.239747	9.56358	1.13749e-21	6.08219e-18	chr5:59598456-59598954	cyt
95.8268	2.47274	0.259079	9.54436	1.36945e-21	7.12457e-18	chr15:88639938-88640423	cyt
130.379	2.6525	0.278262	9.53237	1.53733e-21	7.78748e-18	chr17:48915748-48916318	cyt
85.6965	2.74155	0.289572	9.4676	2.86339e-21	1.41328e-17	chr5:107301916-107303101	cyt
64.6616	2.76078	0.292371	9.44271	3.63243e-21	1.74804e-17	chr8:83947657-83948637	cyt
58.8135	3.31971	0.353286	9.39667	5.6317e-21	2.60103e-17	chr19:17405481-17405991	cyt
46.7253	3.72682	0.396645	9.39586	5.67521e-21	2.60103e-17	chr4:17580267-17580616	cyt
194.476	1.94001	0.20681	9.38065	6.55649e-21	2.93505e-17	chr10:96673306-96674163	cyt
70.18	2.73173	0.291554	9.36953	7.28529e-21	3.11636e-17	chr11:82995957-82996448	cyt
154.457	2.21749	0.236613	9.37181	7.13007e-21	3.11636e-17	chr13:44398874-44399561	cyt
76.1907	3.02946	0.323755	9.35726	8.18317e-21	3.42434e-17	chr5:132478558-132479180	cyt
85.5501	2.71431	0.291386	9.31517	1.21753e-20	4.98648e-17	chr12:68240835-68241491	cyt
66.856	2.90972	0.31282	9.30157	1.38391e-20	5.54982e-17	chr4:129342774-129343223	cyt
135.955	1.98659	0.213674	9.2973	1.4406e-20	5.65927e-17	chr6:81820514-81821676	cyt
46.1837	3.64016	0.393315	9.25507	2.14085e-20	8.24191e-17	chr18:2641406-2641958	cyt
84.2179	2.24719	0.244688	9.18391	4.15732e-20	1.56912e-16	chr11:57566056-57566496	cyt
83.014	2.65228	0.288895	9.18076	4.28067e-20	1.58461e-16	chr1:89065102-89065836	cyt
66.9608	2.47835	0.270986	9.14568	5.9255e-20	2.1521e-16	chr12:112130452-112130987	cyt
66.0678	2.7162	0.29706	9.1436	6.04089e-20	2.15338e-16	chr4:72084530-72085074	cyt
52.9292	2.99485	0.328008	9.13041	6.82427e-20	2.3884e-16	chr5:37735888-37736324	cyt
54.9574	3.57393	0.392063	9.11571	7.81559e-20	2.6865e-16	chr8:23447319-23447908	cyt
132.483	2.15257	0.236764	9.09162	9.75701e-20	3.29499e-16	chr19:39557551-39558961	cyt
107.361	2.51185	0.276358	9.08912	9.98448e-20	3.31368e-16	chr11:80365246-80365945	cyt
49.2239	3.63403	0.400483	9.0741	1.14617e-19	3.73948e-16	chr2:28551956-28552493	cyt
191.418	1.63758	0.180597	9.06759	1.21676e-19	3.90361e-16	chr12:11821941-11822935	cyt
82.5309	2.32385	0.256672	9.05379	1.3809e-19	4.35759e-16	chr8:140786577-140787011	cyt
62.2982	3.00353	0.33245	9.03453	1.64711e-19	5.1138e-16	chr12:11836289-11836817	cyt
75.4799	2.64233	0.294708	8.96595	3.07622e-19	9.39918e-16	chr6:96946963-96947403	cyt
160.349	1.94979	0.217871	8.94927	3.57846e-19	1.07629e-15	chr5:154714484-154715017	cyt
65.5646	2.47693	0.277123	8.93801	3.9625e-19	1.15568e-15	chr9:89657811-89658131	cyt
58.5031	3.20916	0.358997	8.93925	3.91835e-19	1.15568e-15	chr11:3009513-3010326	cyt
199.147	1.84596	0.207279	8.90564	5.30773e-19	1.52492e-15	chr2:177585117-177585878	cyt
48.9175	3.05851	0.343791	8.89643	5.76721e-19	1.63256e-15	chr12:59182177-59182565	cyt
121.641	1.85519	0.208816	8.88433	6.43063e-19	1.79398e-15	chr5:43156238-43156884	cyt
49.9147	3.61075	0.407777	8.85472	8.3892e-19	2.30693e-15	chr2:170077637-170078237	cyt
370.834	1.80181	0.203753	8.8431	9.31008e-19	2.52411e-15	chr2:96485711-96486583	cyt
59.2875	3.06452	0.347814	8.8108	1.24252e-18	3.32187e-15	chr9:89388077-89388670	cyt
583.75	-1.37716	0.15664	-8.79191	1.4704e-18	3.87728e-15	chr20:40144395-40145319	cyt
64.4062	2.35424	0.268008	8.78422	1.57447e-18	4.09559e-15	chr6:163460272-163460856	cyt
38.7703	3.36847	0.3846	8.75836	1.98105e-18	5.0845e-15	chr5:44932994-44933592	cyt
38.5038	3.54068	0.40497	8.74307	2.26852e-18	5.74568e-15	chr8:89729898-89730386	cyt
73.6605	2.21732	0.254065	8.72739	2.60624e-18	6.51533e-15	chr2:200373973-200374473	cyt
47.8121	3.18584	0.365503	8.71632	2.87387e-18	7.09228e-15	chr13:99075297-99076169	cyt
84.244	2.32637	0.267199	8.70651	3.1338e-18	7.63585e-15	chr16:8924142-8924659	cyt
54.7181	2.56609	0.295117	8.69515	3.46373e-18	8.33425e-15	chr14:63933038-63933542	cyt
111.853	2.3065	0.265467	8.68844	3.67455e-18	8.73236e-15	chr1:89358322-89358955	cyt
65.2836	2.78746	0.320891	8.68662	3.73387e-18	8.76511e-15	chr9:36142675-36143345	cyt
63.2791	2.59797	0.299166	8.68404	3.81957e-18	8.85827e-15	chr6:166664007-166664517	cyt
90.4734	2.32687	0.26801	8.68203	3.88767e-18	8.90887e-15	chr18:46250176-46251075	cyt
58.2213	2.67747	0.308468	8.67989	3.96135e-18	8.97093e-15	chr2:170820764-170821149	cyt
218.369	1.89567	0.218573	8.67295	4.2106e-18	9.42451e-15	chr19:39677831-39678533	cyt
85.9732	2.03959	0.235346	8.66634	4.46244e-18	9.87339e-15	chr1:178143750-178144302	cyt
81.4506	2.21081	0.255149	8.66477	4.52406e-18	9.89597e-15	chr3:62835487-62836166	cyt
49.4219	2.9294	0.338732	8.64812	5.23529e-18	1.13231e-14	chr6:84093298-84093797	cyt
187.295	1.8905	0.218859	8.63802	5.71979e-18	1.22335e-14	chr7:50069040-50070106	cyt
47.5745	3.09565	0.358485	8.63535	5.8547e-18	1.23844e-14	chr7:134635930-134636493	cyt
34.1655	3.37609	0.392195	8.6082	7.4218e-18	1.55287e-14	chr2:12861385-12861971	cyt
74.5868	2.45683	0.285487	8.60575	7.58214e-18	1.56936e-14	chr5:31688420-31689127	cyt
122.035	1.95199	0.227097	8.5954	8.29766e-18	1.69918e-14	chr2:134504815-134505510	cyt
148.939	2.11249	0.245832	8.59323	8.45555e-18	1.71329e-14	chr2:202702962-202703705	cyt
37.5358	3.66148	0.426277	8.58944	8.73973e-18	1.75242e-14	chr6:83086765-83087171	cyt
48.6997	2.71654	0.316545	8.58183	9.33723e-18	1.85293e-14	chr4:77734907-77735313	cyt
74.7109	2.44757	0.285487	8.57332	1.00542e-17	1.97486e-14	chr8:50380553-50381155	cyt
42.8119	2.98864	0.348661	8.57177	1.01909e-17	1.98147e-14	chr13:102328924-102329343	cyt
53.8296	2.98519	0.349368	8.54454	1.2905e-17	2.48411e-14	chr5:108003108-108003528	cyt
104.228	1.93407	0.227185	8.51318	1.6923e-17	3.2253e-14	chr12:67592644-67593409	cyt
140.369	2.16446	0.255024	8.48728	2.11526e-17	3.9151e-14	chr2:54081451-54082078	cyt
41.4358	3.02605	0.356494	8.48836	2.0958e-17	3.9151e-14	chr2:99444187-99444588	cyt
32.5485	3.69908	0.435821	8.4876	2.1095e-17	3.9151e-14	chr3:112539814-112540413	cyt
104.893	1.83203	0.21598	8.48241	2.20568e-17	4.04358e-14	chr10:24463736-24464474	cyt
34.1978	3.45807	0.408499	8.4653	2.55494e-17	4.63967e-14	chr11:36558376-36559086	cyt
34.6786	3.53594	0.418595	8.44717	2.98459e-17	5.31954e-14	chr10:63173848-63174262	cyt
74.3327	2.37931	0.281654	8.44761	2.97316e-17	5.31954e-14	chr1:112668516-112669184	cyt
75.987	2.16645	0.256563	8.44411	3.06371e-17	5.41045e-14	chr8:99774844-99775389	cyt
128.521	2.05536	0.24354	8.43953	3.18606e-17	5.57537e-14	chr17:47717822-47718632	cyt
29.2683	3.97608	0.471727	8.42878	3.49286e-17	6.05719e-14	chr4:29565222-29565622	cyt
81.623	2.20791	0.261991	8.42741	3.53393e-17	6.07369e-14	chr4:96295190-96295792	cyt
50.6622	3.12041	0.370796	8.41545	3.91391e-17	6.66722e-14	chr15:45061244-45061777	cyt
92.0499	2.13997	0.254331	8.41414	3.95787e-17	6.68296e-14	chr3:185332346-185332854	cyt
82.1926	2.2088	0.2628	8.40487	4.28353e-17	7.16997e-14	chr2:190359814-190360378	cyt
142.39	1.73871	0.207034	8.39816	4.53523e-17	7.52582e-14	chr9:21096043-21096940	cyt
146.724	1.85987	0.221674	8.39012	4.85631e-17	7.88072e-14	chr12:92702694-92703729	cyt
82.4817	2.0839	0.248386	8.38975	4.87192e-17	7.88072e-14	chr14:32897038-32897867	cyt
46.8664	2.95385	0.352069	8.38997	4.86261e-17	7.88072e-14	chr3:142445901-142446286	cyt
123.37	1.82828	0.217963	8.38804	4.94295e-17	7.92899e-14	chr3:133269286-133269924	cyt
133.858	1.82065	0.217911	8.35501	6.54246e-17	1.0408e-13	chr11:132607367-132608050	cyt
63.8721	2.53653	0.303755	8.35057	6.79318e-17	1.07183e-13	chr2:152694024-152694719	cyt
143.098	1.91626	0.22973	8.34133	7.34585e-17	1.14961e-13	chr1:115184648-115185450	cyt
88.432	1.98932	0.23865	8.33571	7.70377e-17	1.1959e-13	chr3:193832086-193832456	cyt
65.828	2.40395	0.289608	8.30071	1.03495e-16	1.59376e-13	chr7:45342166-45342663	cyt
115.407	2.12106	0.255682	8.2957	1.07948e-16	1.64914e-13	chr13:40025987-40027049	cyt
117.106	1.89579	0.228902	8.28209	1.21029e-16	1.83441e-13	chr5:154713627-154714042	cyt
50.024	3.01617	0.364517	8.27443	1.29066e-16	1.94096e-13	chr11:8833572-8834032	cyt
96.0437	2.01642	0.243772	8.27177	1.31988e-16	1.9695e-13	chr12:91562243-91562943	cyt
59.6917	2.7032	0.327212	8.26129	1.44102e-16	2.13373e-13	chr19:17412414-17413300	cyt
70.604	2.74554	0.332516	8.25687	1.49547e-16	2.19745e-13	chr17:31582059-31582600	cyt
46.837	2.99311	0.362684	8.25266	1.54901e-16	2.25889e-13	chr16:57314192-57314805	cyt
50.6091	2.77707	0.336771	8.24618	1.63537e-16	2.36688e-13	chr11:107957059-107957564	cyt
66.3314	2.22455	0.270011	8.23876	1.74009e-16	2.49965e-13	chr14:66380117-66380565	cyt
56.7273	2.76612	0.337008	8.20788	2.25134e-16	3.21011e-13	chr22:36160493-36161028	cyt
76.9072	2.34561	0.285954	8.20277	2.34906e-16	3.32482e-13	chr15:43749730-43750251	cyt
55.3888	3.14175	0.383634	8.18946	2.62401e-16	3.68687e-13	chr11:17230679-17231318	cyt
43.4221	2.83944	0.347121	8.17997	2.83917e-16	3.96028e-13	chr14:22908549-22909173	cyt
41.4954	2.90213	0.355335	8.16731	3.15332e-16	4.36682e-13	chr5:153358280-153358889	cyt
60.8929	2.80057	0.342961	8.16586	3.19154e-16	4.38819e-13	chr9:136881718-136882062	cyt
191.51	1.60508	0.19685	8.15383	3.52585e-16	4.81346e-13	chr17:67531209-67531823	cyt
100.11	2.24908	0.276026	8.14809	3.69722e-16	5.01187e-13	chr17:32323820-32324541	cyt
52.4968	2.70206	0.331658	8.14714	3.72631e-16	5.01598e-13	chr14:80959423-80959870	cyt
102.506	2.07409	0.254831	8.13909	3.98254e-16	5.32367e-13	chr18:11909526-11910022	cyt
87.7397	2.32384	0.285711	8.13354	4.16946e-16	5.53509e-13	chr7:47588418-47589221	cyt
49.0202	2.88063	0.355112	8.11187	4.98464e-16	6.57194e-13	chr21:25457365-25457816	cyt
203.355	-1.49403	0.173402	-8.616	6.93367e-18	7.01368e-13	chr7:127619558-127620502	tgn
149.899	1.71731	0.211959	8.10211	5.40134e-16	7.07289e-13	chr5:95870010-95870642	cyt
123.762	1.97633	0.244634	8.07873	6.54464e-16	8.48084e-13	chr15:51731488-51732156	cyt
87.6499	1.86222	0.23052	8.07835	6.56466e-16	8.48084e-13	chr3:156795899-156796664	cyt
86.4795	2.04201	0.252908	8.07412	6.79662e-16	8.72197e-13	chr6:53927112-53927700	cyt
85.1063	1.91844	0.238163	8.05514	7.93859e-16	1.012e-12	chr7:98131705-98132324	cyt
85.5491	1.93373	0.240163	8.05176	8.16136e-16	1.03355e-12	chr6:127484144-127484840	cyt
28.6514	3.46548	0.431445	8.03225	9.56974e-16	1.20399e-12	chr7:91050706-91051271	cyt
60.4899	2.63774	0.32843	8.03138	9.63846e-16	1.20476e-12	chr17:27808031-27808403	cyt
138.998	1.55861	0.194662	8.00673	1.17794e-15	1.46287e-12	chr6:80689681-80690265	cyt
54.5371	2.5583	0.319593	8.00486	1.196e-15	1.4728e-12	chr13:34241291-34242098	cyt
147.14	1.62137	0.202562	8.00432	1.20124e-15	1.4728e-12	chr3:149245532-149246239	cyt
119.753	1.87636	0.234487	8.00196	1.22453e-15	1.49185e-12	chr1:84090378-84091216	cyt
26.9104	3.62062	0.454719	7.96233	1.68833e-15	2.04396e-12	chr10:100154636-100155070	cyt
87.4741	1.90856	0.23991	7.95532	1.78669e-15	2.14952e-12	chr14:38143583-38144338	cyt
72.3062	2.49743	0.313972	7.95433	1.80107e-15	2.15336e-12	chr2:12588006-12588609	cyt
25.1347	4.61772	0.580859	7.94981	1.86794e-15	2.21952e-12	chr6:97067053-97067490	cyt
58.6645	2.72436	0.343131	7.9397	2.02666e-15	2.39335e-12	chr11:75673895-75674382	cyt
54.5249	2.64084	0.332752	7.93636	2.08209e-15	2.44382e-12	chr2:74206092-74206639	cyt
54.0375	2.83939	0.357813	7.9354	2.09817e-15	2.44776e-12	chr16:50697863-50698339	cyt
159.673	1.70817	0.215318	7.93323	2.13518e-15	2.47593e-12	chr21:29181805-29182527	cyt
31.1173	3.64264	0.459335	7.93025	2.18703e-15	2.52088e-12	chr6:116695422-116695788	cyt
55.7802	2.95082	0.372309	7.92573	2.26816e-15	2.59639e-12	chr9:89277408-89277845	cyt
86.9511	2.02079	0.254986	7.92511	2.27952e-15	2.59639e-12	chr4:184775898-184776591	cyt
116.376	1.7415	0.220041	7.91445	2.48347e-15	2.81205e-12	chr14:23447666-23448344	cyt
42.6122	2.83949	0.359546	7.89742	2.84741e-15	3.20529e-12	chr10:89084222-89084774	cyt
85.0772	2.25733	0.286914	7.86763	3.61435e-15	4.04496e-12	chr17:73340028-73340561	cyt
95.1635	1.85306	0.235607	7.86506	3.68932e-15	4.08141e-12	chr10:30186408-30187125	cyt
108.53	1.89361	0.240746	7.86559	3.67376e-15	4.08141e-12	chr3:26962409-26963214	cyt
100.419	1.86108	0.237017	7.85207	4.09217e-15	4.5012e-12	chr8:59972367-59973007	cyt
55.9205	2.68609	0.342149	7.85064	4.13935e-15	4.52723e-12	chr11:125514267-125514990	cyt
42.7106	2.52576	0.321971	7.84468	4.3407e-15	4.72062e-12	chr4:26346077-26346590	cyt
68.6397	2.0993	0.267662	7.84309	4.39606e-15	4.75397e-12	chr10:7471726-7472369	cyt
101.995	1.97946	0.252622	7.83567	4.66353e-15	5.01504e-12	chr14:93103505-93104186	cyt
76.199	2.21935	0.283287	7.83428	4.71523e-15	5.04247e-12	chr15:73981618-73982456	cyt
55.0464	2.77684	0.354491	7.83331	4.75181e-15	5.05352e-12	chr5:18746060-18746647	cyt
181.584	1.44473	0.184489	7.83098	4.84097e-15	5.12004e-12	chr9:74322558-74323329	cyt
38.0726	2.65217	0.339207	7.81875	5.33518e-15	5.6015e-12	chr14:81516909-81517385	cyt
44.0238	2.49405	0.319001	7.81829	5.35438e-15	5.6015e-12	chr3:167750227-167750692	cyt
133.933	1.75346	0.224346	7.81585	5.4595e-15	5.6806e-12	chr3:193688783-193689459	cyt
52.8781	2.74184	0.350995	7.81162	5.64576e-15	5.84282e-12	chr5:115450478-115451131	cyt
82.3108	2.14122	0.274593	7.7978	6.29965e-15	6.48466e-12	chr1:205316178-205316550	cyt
51.9065	2.75775	0.353716	7.79652	6.36381e-15	6.51587e-12	chr5:89613237-89613912	cyt
136.642	1.70431	0.218813	7.78888	6.76042e-15	6.88533e-12	chr14:69615555-69616033	cyt
136.531	1.5597	0.200394	7.78316	7.07333e-15	7.1661e-12	chr1:172746158-172746939	cyt
179.048	1.72531	0.222783	7.74434	9.60805e-15	9.6831e-12	chr19:10270397-10271471	cyt
36.2583	3.02588	0.390864	7.74152	9.8236e-15	9.84877e-12	chr12:109978816-109979509	cyt
56.1065	2.73337	0.353642	7.7292	1.08229e-14	1.07944e-11	chr18:61975630-61976340	cyt
45.2898	2.85317	0.369285	7.7262	1.10803e-14	1.09941e-11	chr16:66961858-66962338	cyt
196.706	1.57414	0.203948	7.71834	1.17858e-14	1.16342e-11	chr12:94621617-94622283	cyt
274.908	1.665	0.21578	7.71617	1.19878e-14	1.17732e-11	chr2:134773343-134774276	cyt
37.8189	2.73211	0.354316	7.71093	1.24908e-14	1.2205e-11	chr13:50230352-50230839	cyt
42.1386	2.64016	0.342592	7.70642	1.29394e-14	1.25794e-11	chr15:31031652-31032080	cyt
85.4725	2.26322	0.293772	7.70402	1.31856e-14	1.27544e-11	chr22:36252696-36253303	cyt
71.0232	1.96331	0.255233	7.69222	1.44606e-14	1.39177e-11	chr10:18471892-18472440	cyt
64.909	2.19155	0.285377	7.6795	1.59717e-14	1.52956e-11	chr10:50051944-50053332	cyt
93.4815	1.85979	0.242671	7.66384	1.80455e-14	1.71961e-11	chr13:49188180-49188682	cyt
61.1455	2.53845	0.331283	7.66248	1.82378e-14	1.72202e-11	chr13:41577293-41577870	cyt
94.882	1.87598	0.24483	7.6624	1.82497e-14	1.72202e-11	chr8:102287256-102287897	cyt
56.096	2.21643	0.28931	7.6611	1.84354e-14	1.73106e-11	chr2:98455549-98456005	cyt
29.5648	3.46565	0.452426	7.66015	1.85722e-14	1.73544e-11	chr1:161386595-161386823	cyt
27.6509	3.54477	0.46282	7.65908	1.87267e-14	1.74142e-11	chr12:20154052-20154570	cyt
60.3189	2.46621	0.322287	7.65222	1.97539e-14	1.82811e-11	chr11:11451386-11451996	cyt
30.3791	3.25498	0.425824	7.64395	2.10654e-14	1.94016e-11	chr6:70590358-70590952	cyt
89.4	2.05387	0.268947	7.63669	2.22872e-14	2.04291e-11	chr9:110064903-110066024	cyt
50.861	2.20062	0.288215	7.63533	2.25251e-14	2.05493e-11	chr4:20418711-20419278	cyt
68.2482	2.14778	0.281496	7.62989	2.34955e-14	2.13335e-11	chr14:94384831-94385311	cyt
157.933	-1.60098	0.209864	-7.62866	2.37205e-14	2.14367e-11	chr2:162141894-162142853	cyt
50.7588	2.67464	0.35089	7.62245	2.48909e-14	2.23892e-11	chr21:43758034-43758798	cyt
34.4179	2.83987	0.372972	7.61417	2.65386e-14	2.37603e-11	chr22:21571154-21571527	cyt
40.5754	2.76099	0.363788	7.58956	3.20994e-14	2.85201e-11	chr5:74772315-74772931	cyt
25.4656	3.71849	0.489961	7.58935	3.21513e-14	2.85201e-11	chr6:152975193-152975568	cyt
35.9079	2.9734	0.391903	7.58707	3.27218e-14	2.8893e-11	chr12:1108240-1108645	cyt
99.0685	1.67587	0.221028	7.58215	3.39865e-14	2.98727e-11	chr18:62505701-62506895	cyt
148.713	1.64206	0.216628	7.5801	3.45301e-14	2.99404e-11	chr10:30583686-30584226	cyt
49.2622	2.43365	0.321029	7.58076	3.43537e-14	2.99404e-11	chr5:176658850-176659282	cyt
38.4097	2.76612	0.364902	7.58045	3.44365e-14	2.99404e-11	chr8:93383425-93383962	cyt
62.6925	2.50177	0.330306	7.5741	3.61624e-14	3.12152e-11	chr13:68551811-68552531	cyt
72.1766	2.14224	0.283111	7.56677	3.82614e-14	3.28795e-11	chr15:44720280-44721190	cyt
134.159	1.83102	0.242112	7.56268	3.94835e-14	3.3779e-11	chr1:111852051-111852754	cyt
54.3248	2.23948	0.296195	7.56085	4.00453e-14	3.38088e-11	chr16:56742483-56742985	cyt
156.471	1.56763	0.207324	7.56127	3.99157e-14	3.38088e-11	chr17:11704866-11705612	cyt
123.771	1.73455	0.229406	7.56104	3.99849e-14	3.38088e-11	chr7:31811606-31812540	cyt
89.0251	1.79501	0.237435	7.56	4.03062e-14	3.38805e-11	chr6:43836330-43836704	cyt
30.782	3.2284	0.427434	7.55297	4.25446e-14	3.56065e-11	chr5:5523153-5523708	cyt
119.441	1.62941	0.215772	7.55153	4.30175e-14	3.58465e-11	chr5:131379704-131380324	cyt
81.0092	1.80623	0.239566	7.53959	4.71464e-14	3.91177e-11	chr2:190964353-190964785	cyt
32.2704	3.26604	0.433584	7.53266	4.97182e-14	4.10745e-11	chr17:74126151-74126565	cyt
37.6771	2.69339	0.357735	7.52901	5.11257e-14	4.20568e-11	chr1:32919800-32920445	cyt
29.6084	2.9166	0.387683	7.52315	5.3472e-14	4.37997e-11	chr4:26762621-26762980	cyt
76.9953	2.05294	0.272965	7.52091	5.43981e-14	4.43695e-11	chr21:38766948-38767622	cyt
112.546	1.89441	0.251936	7.51943	5.50167e-14	4.45792e-11	chr6:137958716-137959469	cyt
82.6576	1.89454	0.251961	7.51919	5.51184e-14	4.45792e-11	chr8:125174386-125175107	cyt
62.6267	2.19375	0.292239	7.50668	6.06438e-14	4.88429e-11	chr4:18850910-18851342	cyt
55.6467	2.71458	0.361748	7.50408	6.18629e-14	4.96171e-11	chr22:29414851-29415549	cyt
106.821	1.66703	0.222307	7.49878	6.44126e-14	5.14478e-11	chr13:58619266-58619804	cyt
206.285	1.27664	0.170262	7.49808	6.47608e-14	5.15121e-11	chr5:96402313-96403131	cyt
74.3713	1.99101	0.265592	7.49649	6.55478e-14	5.19236e-11	chr10:91198569-91199170	cyt
71.547	2.03364	0.271345	7.49469	6.64566e-14	5.24277e-11	chr4:167100122-167100560	cyt
55.8544	2.17711	0.29068	7.4897	6.90296e-14	5.42353e-11	chr10:24867106-24867591	cyt
221.96	-1.67544	0.223906	-7.48277	7.27741e-14	5.69449e-11	chr2:22542587-22543906	cyt
57.7186	2.49564	0.333601	7.48089	7.38182e-14	5.7528e-11	chr14:62304262-62304704	cyt
46.1565	2.39072	0.319623	7.47981	7.44323e-14	5.77726e-11	chr2:150528757-150529306	cyt
42.1124	2.723	0.364413	7.4723	7.88031e-14	6.09195e-11	chr11:88404406-88405331	cyt
39.3818	2.65623	0.355517	7.47145	7.93144e-14	6.10696e-11	chr1:161351510-161352112	cyt
272.317	-1.25495	0.168009	-7.46954	8.04775e-14	6.17182e-11	chr13:30332400-30333222	cyt
37.7804	2.6576	0.355977	7.46566	8.28842e-14	6.33117e-11	chr3:45144353-45144655	cyt
102.524	1.63108	0.218577	7.46224	8.50623e-14	6.47186e-11	chr6:122683936-122684619	cyt
53.7853	2.2292	0.298843	7.45944	8.68897e-14	6.57529e-11	chr3:36912336-36912875	cyt
96.6166	1.99754	0.267799	7.45912	8.71049e-14	6.57529e-11	chr8:130042186-130042713	cyt
35.2742	2.90118	0.38899	7.45824	8.76828e-14	6.59306e-11	chr4:139978704-139979126	cyt
410.121	1.34588	0.180498	7.45645	8.88819e-14	6.65722e-11	chr3:178707345-178708144	cyt
94.6687	1.886	0.253224	7.44796	9.47978e-14	7.0728e-11	chr18:49168728-49169537	cyt
176.289	1.61518	0.216913	7.44618	9.60782e-14	7.14065e-11	chr5:172777395-172778056	cyt
94.7629	2.09314	0.281314	7.44059	1.00238e-13	7.42113e-11	chr3:71226316-71227225	cyt
96.6044	1.78863	0.24053	7.4362	1.03625e-13	7.64249e-11	chr11:28621555-28622254	cyt
114.501	1.64679	0.221689	7.42839	1.09931e-13	8.07666e-11	chr13:46679398-46680273	cyt
77.557	1.89814	0.255744	7.42204	1.15328e-13	8.44094e-11	chr14:76782736-76783287	cyt
331.488	1.48969	0.20076	7.42028	1.16874e-13	8.52172e-11	chr21:41419918-41420940	cyt
63.8169	2.13996	0.288616	7.41455	1.22035e-13	8.83498e-11	chr10:104352002-104352435	cyt
29.7387	3.16693	0.427129	7.41446	1.22117e-13	8.83498e-11	chr15:42171041-42171641	cyt
82.8916	2.22705	0.300385	7.414	1.22547e-13	8.83498e-11	chr7:22147078-22147551	cyt
266.698	1.46757	0.198116	7.40763	1.28573e-13	9.23479e-11	chr10:17756633-17757500	cyt
54.6123	2.2352	0.301833	7.40543	1.30728e-13	9.3547e-11	chr2:42881716-42882138	cyt
132.39	1.44882	0.195802	7.39942	1.36784e-13	9.75178e-11	chr12:26787043-26788062	cyt
58.5587	2.16497	0.292843	7.39293	1.43629e-13	1.0202e-10	chr12:57793908-57794411	cyt
22.2073	3.63981	0.49246	7.39107	1.45649e-13	1.03074e-10	chr20:7902745-7903252	cyt
62.6482	2.16119	0.29244	7.39018	1.46626e-13	1.03386e-10	chr21:37835446-37835902	cyt
70.8438	2.21803	0.30045	7.38235	1.55515e-13	1.09209e-10	chr9:123322221-123322955	cyt
39.4539	2.7285	0.369619	7.38192	1.5602e-13	1.09209e-10	chr10:98099799-98100337	cyt
100.252	2.04999	0.277846	7.37814	1.60513e-13	1.11948e-10	chr17:48791502-48792448	cyt
466.194	-1.20316	0.163104	-7.37664	1.6233e-13	1.12119e-10	chr4:82661104-82662195	cyt
28.1713	3.14039	0.425682	7.37732	1.61507e-13	1.12119e-10	chr3:71045887-71046300	cyt
77.9035	1.78789	0.242377	7.3765	1.62507e-13	1.12119e-10	chr8:16603885-16604566	cyt
85.1238	2.03707	0.276211	7.37506	1.64277e-13	1.12936e-10	chr8:27351729-27352211	cyt
54.02	2.10196	0.285308	7.36736	1.74045e-13	1.19225e-10	chr13:45178728-45179299	cyt
45.514	2.54525	0.345637	7.36394	1.78558e-13	1.21883e-10	chr8:118920603-118921441	cyt
34.1913	2.75051	0.373546	7.36324	1.795e-13	1.22093e-10	chr3:186067396-186068267	cyt
32.2475	2.91589	0.396264	7.35845	1.86053e-13	1.26104e-10	chr20:46111277-46111685	cyt
46.1943	2.44788	0.333165	7.34736	2.02165e-13	1.36545e-10	chr1:196152081-196152560	cyt
35.2728	2.69376	0.366837	7.3432	2.08546e-13	1.40362e-10	chr20:31858280-31858670	cyt
51.8792	2.17404	0.296095	7.34238	2.09834e-13	1.40737e-10	chr2:120232148-120232889	cyt
50.6073	2.30024	0.313343	7.34096	2.12068e-13	1.41741e-10	chr16:52676981-52677432	cyt
24.9441	3.47557	0.473542	7.33952	2.14361e-13	1.42633e-10	chr2:211611029-211611576	cyt
37.2299	2.51396	0.342539	7.33919	2.14885e-13	1.42633e-10	chr3:143036454-143037025	cyt
43.6995	2.50001	0.341075	7.32978	2.30524e-13	1.52488e-10	chr3:71220186-71220665	cyt
60.1087	1.91679	0.261743	7.32318	2.42168e-13	1.59642e-10	chr18:62845049-62845608	cyt
40.2071	2.46948	0.337339	7.32048	2.47085e-13	1.6198e-10	chr12:94046883-94047366	cyt
22.2689	3.44174	0.470163	7.32031	2.47398e-13	1.6198e-10	chr6:131619031-131619623	cyt
33.9053	2.82541	0.386077	7.31825	2.51233e-13	1.63934e-10	chr5:76590022-76590518	cyt
61.4069	2.22816	0.304529	7.31672	2.54101e-13	1.65154e-10	chr16:11312515-11313195	cyt
48.6845	2.33388	0.319015	7.31589	2.55678e-13	1.65154e-10	chr1:113742427-113743058	cyt
94.732	1.83733	0.251142	7.3159	2.55665e-13	1.65154e-10	chr20:31674858-31675404	cyt
49.6835	2.6019	0.355886	7.31106	2.65045e-13	1.70632e-10	chr19:10286851-10287460	cyt
21.7945	4.20845	0.575775	7.30919	2.68756e-13	1.72444e-10	chr1:89310593-89311004	cyt
37.1643	2.72692	0.37327	7.30549	2.76264e-13	1.76673e-10	chr11:5689559-5689999	cyt
169.564	1.67513	0.229369	7.30321	2.80975e-13	1.79091e-10	chr18:55477355-55478063	cyt
60.5563	1.97471	0.270554	7.29876	2.90441e-13	1.84513e-10	chr2:200383505-200384125	cyt
616.616	1.07774	0.147817	7.29104	3.07578e-13	1.94119e-10	chr13:51764138-51765133	cyt
72.5984	1.90825	0.261711	7.29142	3.06706e-13	1.94119e-10	chr16:48231878-48232971	cyt
30.7897	2.68755	0.368717	7.28892	3.12453e-13	1.96552e-10	chr2:140526466-140527039	cyt
71.188	1.8927	0.259812	7.2849	3.21905e-13	2.01838e-10	chr5:168172798-168173328	cyt
39.9029	2.65399	0.364474	7.2817	3.29631e-13	2.06011e-10	chr11:11998282-11998825	cyt
119.56	2.05947	0.283121	7.27418	3.48519e-13	2.1711e-10	chr5:96788342-96789009	cyt
138.082	1.48319	0.203964	7.27181	3.5471e-13	2.20254e-10	chr18:44682262-44683028	cyt
121.145	1.53793	0.211518	7.27088	3.57156e-13	2.2106e-10	chr9:19551172-19551804	cyt
62.2439	2.28482	0.314274	7.27015	3.591e-13	2.21551e-10	chr8:93932492-93932992	cyt
122.815	1.75415	0.241406	7.2664	3.692e-13	2.27055e-10	chr2:190718749-190719261	cyt
136.841	1.70959	0.235301	7.26552	3.71605e-13	2.27806e-10	chr3:187737638-187738179	cyt
41.7192	2.94388	0.405381	7.26199	3.81431e-13	2.33087e-10	chr22:50541689-50542005	cyt
29.4116	3.08036	0.424327	7.25941	3.88781e-13	2.36827e-10	chr3:127286552-127287035	cyt
33.3753	2.7901	0.384582	7.25488	4.02031e-13	2.44125e-10	chr1:206053058-206053555	cyt
163.52	1.70151	0.234557	7.25414	4.04223e-13	2.44684e-10	chr20:53899349-53900021	cyt
91.8079	1.8052	0.24901	7.24952	4.18243e-13	2.52378e-10	chr6:116866549-116867062	cyt
450.414	-1.28918	0.177846	-7.24888	4.20239e-13	2.5279e-10	chr8:143439150-143440031	cyt
201.539	1.74143	0.240293	7.24712	4.25736e-13	2.55298e-10	chr18:38940746-38941585	cyt
74.5335	1.8599	0.256659	7.24661	4.2733e-13	2.55458e-10	chr2:65136125-65136881	cyt
53.3329	2.26806	0.313452	7.23573	4.63023e-13	2.75939e-10	chr2:54760269-54760880	cyt
89.292	1.69272	0.234089	7.2311	4.79101e-13	2.84639e-10	chr9:19161650-19162229	cyt
51.9793	2.6072	0.360971	7.22274	5.09498e-13	3.00841e-10	chr10:120819245-120819916	cyt
296.278	1.35808	0.188017	7.22316	5.07941e-13	3.00841e-10	chr18:44887047-44887739	cyt
223.277	1.71017	0.236968	7.21686	5.32026e-13	3.13183e-10	chr19:45075247-45075820	cyt
30.2446	3.22315	0.446696	7.21553	5.37261e-13	3.153e-10	chr4:186978010-186978557	cyt
535.22	-1.10797	0.153563	-7.2151	5.38959e-13	3.15335e-10	chr1:18535280-18536205	cyt
79.9192	1.80593	0.250407	7.21199	5.51406e-13	3.21199e-10	chr5:43497482-43498146	cyt
113.763	1.53897	0.213397	7.21176	5.52318e-13	3.21199e-10	chr7:24475441-24475953	cyt
40.2715	2.68463	0.372648	7.20421	5.83827e-13	3.385e-10	chr3:145817661-145818268	cyt
267.34	1.36085	0.188975	7.20122	5.9678e-13	3.44971e-10	chr12:112937879-112938938	cyt
106.709	1.68623	0.234186	7.20039	6.00386e-13	3.44983e-10	chr6:43813064-43813540	cyt
30.9853	2.90674	0.403671	7.20076	5.98782e-13	3.44983e-10	chr4:76035943-76036370	cyt
63.9629	2.05981	0.286205	7.19696	6.15685e-13	3.52721e-10	chr6:129748336-129748715	cyt
71.2616	1.80158	0.250498	7.192	6.38498e-13	3.64706e-10	chr12:3217246-3217935	cyt
23.5228	3.63013	0.504952	7.18905	6.5242e-13	3.71555e-10	chr8:42355607-42356003	cyt
37.0511	2.47803	0.344874	7.18532	6.70503e-13	3.80727e-10	chr14:81144943-81145895	cyt
135.901	1.51901	0.211521	7.18137	6.90149e-13	3.9073e-10	chr13:109778067-109778585	cyt
204.158	-1.56169	0.217535	-7.17903	7.02065e-13	3.95152e-10	chr15:72210410-72211229	cyt
167.152	1.54526	0.215236	7.17937	7.00343e-13	3.95152e-10	chr17:27805447-27806085	cyt
138.236	1.87046	0.260695	7.17489	7.23645e-13	4.0611e-10	chr8:60254614-60255435	cyt
34.6735	2.60983	0.36388	7.17224	7.37826e-13	4.12865e-10	chr4:75181033-75181516	cyt
29.3852	2.83829	0.395782	7.17135	7.42596e-13	4.1433e-10	chr3:67685461-67685909	cyt
49.3148	2.13849	0.298446	7.16542	7.75499e-13	4.31437e-10	chr2:165268613-165269177	cyt
39.0435	2.40864	0.336259	7.16305	7.89021e-13	4.37695e-10	chr1:196558405-196558777	cyt
37.951	2.54633	0.355793	7.15678	8.25946e-13	4.56862e-10	chr16:11258702-11259011	cyt
81.8285	1.84489	0.257802	7.15622	8.29343e-13	4.57427e-10	chr10:24456225-24456777	cyt
78.3746	1.96544	0.274851	7.15093	8.61899e-13	4.74025e-10	chr7:44622721-44623254	cyt
26.9393	3.25815	0.455719	7.14948	8.71076e-13	4.77707e-10	chr8:51804748-51805250	cyt
162.993	1.76837	0.247394	7.14799	8.80546e-13	4.81529e-10	chr11:71999211-72000136	cyt
39.739	2.27528	0.318373	7.1466	8.89551e-13	4.85075e-10	chr7:30479376-30479705	cyt
92.9009	1.70439	0.238518	7.14574	8.95151e-13	4.8675e-10	chr13:32426078-32426694	cyt
41.2952	2.38957	0.334547	7.14271	9.15054e-13	4.9617e-10	chr1:50266522-50266844	cyt
43.3724	2.33242	0.326611	7.14127	9.24749e-13	4.98619e-10	chr13:35621932-35622446	cyt
91.6934	1.57598	0.22068	7.14144	9.23582e-13	4.98619e-10	chr18:35049966-35051244	cyt
24.9543	3.20401	0.448716	7.14039	9.3068e-13	5.00415e-10	chr1:220015637-220016161	cyt
36.9164	2.61609	0.366974	7.12882	1.01235e-12	5.42814e-10	chr9:128686097-128686392	cyt
118.463	1.96928	0.276353	7.12597	1.03354e-12	5.51102e-10	chr17:47720829-47721619	cyt
52.1739	2.18399	0.306479	7.12606	1.03283e-12	5.51102e-10	chr22:31230540-31231032	cyt
75.9399	1.79971	0.252618	7.12421	1.04681e-12	5.56639e-10	chr4:112297036-112297515	cyt
106.362	1.73497	0.243565	7.12325	1.05413e-12	5.58987e-10	chr11:84714264-84714777	cyt
48.8016	2.15248	0.302391	7.11821	1.09334e-12	5.78184e-10	chr14:54627522-54628450	cyt
48.1009	2.26766	0.318718	7.11495	1.11951e-12	5.90403e-10	chr12:4027398-4027779	cyt
77.7868	1.82377	0.256376	7.11364	1.13019e-12	5.94408e-10	chr6:166950964-166951667	cyt
87.182	1.62966	0.229103	7.11324	1.1335e-12	5.9452e-10	chr10:89332033-89332621	cyt
96.2176	1.94082	0.273066	7.1075	1.18165e-12	6.18091e-10	chr2:200408437-200408924	cyt
208.403	1.51405	0.196335	7.71158	1.24269e-14	6.28513e-10	chr11:61949357-61950083	tgn
43.2571	2.34415	0.330014	7.1032	1.21903e-12	6.35918e-10	chr9:89845442-89845905	cyt
154.173	1.89669	0.267074	7.10174	1.23199e-12	6.40939e-10	chr22:20606191-20607023	cyt
42.9875	2.6172	0.368665	7.09914	1.25539e-12	6.51353e-10	chr1:84544102-84544565	cyt
145.954	-1.67741	0.23631	-7.09833	1.26276e-12	6.53418e-10	chr8:97314046-97314899	cyt
154.665	-1.70845	0.24095	-7.09047	1.33653e-12	6.89734e-10	chr11:79059915-79060827	cyt
28.1054	3.03604	0.428235	7.08966	1.34446e-12	6.91971e-10	chr16:31022504-31022921	cyt
39.608	2.59445	0.366382	7.08127	1.42839e-12	7.33212e-10	chr8:39951453-39952364	cyt
183.881	1.54998	0.218931	7.07978	1.44385e-12	7.39174e-10	chr8:122828213-122828823	cyt
89.8861	2.18771	0.309038	7.07911	1.45081e-12	7.40765e-10	chr5:133313825-133314483	cyt
31.387	2.84523	0.402123	7.07552	1.48893e-12	7.58218e-10	chr12:110384173-110384748	cyt
19.4243	3.83704	0.542727	7.06992	1.55024e-12	7.87358e-10	chr8:11131035-11131402	cyt
45.5439	2.25873	0.319829	7.06231	1.63759e-12	8.29534e-10	chr2:64853865-64854312	cyt
23.5689	3.24648	0.460019	7.05727	1.69809e-12	8.56602e-10	chr21:25938975-25939335	cyt
54.9782	1.95096	0.276482	7.05639	1.70882e-12	8.56602e-10	chr4:159077627-159078018	cyt
44.3729	2.63311	0.373136	7.05669	1.70515e-12	8.56602e-10	chr6:142770856-142771483	cyt
43.7341	2.30662	0.326852	7.05707	1.70055e-12	8.56602e-10	chr7:79211699-79212150	cyt
43.9021	2.30373	0.326566	7.05442	1.73319e-12	8.66558e-10	chr3:39290236-39290730	cyt
24.6758	2.96947	0.420981	7.05368	1.74245e-12	8.68931e-10	chr1:92502153-92502751	cyt
32.9015	2.63078	0.37304	7.05228	1.76007e-12	8.75451e-10	chr22:27933014-27933554	cyt
40.1243	2.27442	0.322572	7.05089	1.77782e-12	8.82e-10	chr4:45072985-45073432	cyt
25.7226	2.9728	0.421792	7.04803	1.81473e-12	8.97995e-10	chr3:67489700-67490154	cyt
63.609	1.94947	0.276668	7.04623	1.83833e-12	9.07341e-10	chr2:64203960-64204630	cyt
30.4703	2.61868	0.37177	7.04382	1.87039e-12	9.20805e-10	chr13:43094969-43095612	cyt
138.776	1.4145	0.200998	7.0374	1.95867e-12	9.61806e-10	chr5:50711191-50711740	cyt
64.3385	1.94255	0.276096	7.03577	1.98162e-12	9.70601e-10	chr2:149562281-149562708	cyt
123.622	2.01948	0.287057	7.03513	1.99073e-12	9.72589e-10	chr19:1180317-1180934	cyt
50.3449	2.11899	0.301222	7.03465	1.99763e-12	9.73486e-10	chr4:1187139-1187545	cyt
70.5345	1.89061	0.268777	7.0341	2.0055e-12	9.74858e-10	chr10:111872527-111873541	cyt
152.744	1.44818	0.205961	7.03134	2.04564e-12	9.9186e-10	chr2:230219535-230220321	cyt
32.1237	3.33244	0.474174	7.02788	2.09697e-12	1.0142e-09	chr5:138402622-138403028	cyt
60.6394	1.95226	0.277828	7.02687	2.11223e-12	1.01901e-09	chr7:22255367-22256146	cyt
37.9041	2.32273	0.330737	7.02288	2.17335e-12	1.04588e-09	chr14:71555557-71556185	cyt
89.952	1.58595	0.225891	7.02089	2.2046e-12	1.05828e-09	chr13:35549447-35550082	cyt
261.401	1.52798	0.217695	7.01891	2.23607e-12	1.07071e-09	chr6:89035352-89036299	cyt
63.6333	1.90475	0.271581	7.01356	2.32326e-12	1.1097e-09	chr8:33683106-33683601	cyt
40.6121	2.33912	0.333595	7.01186	2.35175e-12	1.12053e-09	chr3:119219029-119219480	cyt
22.2606	3.89772	0.556672	7.00183	2.52642e-12	1.20078e-09	chr5:134604831-134605224	cyt
64.9789	1.83767	0.262613	6.99764	2.60302e-12	1.23414e-09	chr3:121431995-121432515	cyt
122.333	1.42004	0.202956	6.99678	2.61914e-12	1.23834e-09	chr12:11862570-11863192	cyt
31.4551	2.65765	0.379856	6.99648	2.62476e-12	1.23834e-09	chr5:91397723-91398287	cyt
39.5189	2.47487	0.353805	6.99501	2.65235e-12	1.2483e-09	chr11:75689761-75690767	cyt
132.144	1.71673	0.24554	6.99164	2.71684e-12	1.27554e-09	chr1:212596144-212596735	cyt
61.357	2.15331	0.308102	6.98896	2.76922e-12	1.28801e-09	chr10:31101021-31101541	cyt
148.25	1.58319	0.226539	6.98859	2.77654e-12	1.28801e-09	chr14:63437968-63438694	cyt
51.0833	2.03473	0.291142	6.98879	2.77267e-12	1.28801e-09	chr18:23504772-23505101	cyt
35.0965	2.41038	0.344896	6.98872	2.77412e-12	1.28801e-09	chr2:64283566-64284026	cyt
133.874	1.84856	0.264512	6.98858	2.77686e-12	1.28801e-09	chr5:160467568-160468424	cyt
201.059	-1.29667	0.185576	-6.98726	2.80306e-12	1.29704e-09	chr11:31448780-31449490	cyt
82.6255	1.65763	0.237453	6.9809	2.93288e-12	1.35385e-09	chr4:180827210-180828064	cyt
41.1208	2.21582	0.31756	6.97764	3.00186e-12	1.38238e-09	chr5:44885926-44886361	cyt
32.8423	2.73459	0.39197	6.97652	3.02581e-12	1.39008e-09	chr8:79078830-79079406	cyt
181.066	1.41261	0.202509	6.97556	3.04651e-12	1.39626e-09	chr3:141686505-141687270	cyt
317.986	-1.16218	0.166708	-6.97133	3.13952e-12	1.43547e-09	chr8:26650892-26651628	cyt
107.531	1.64292	0.235982	6.96204	3.35382e-12	1.52982e-09	chr15:59140546-59141337	cyt
24.7357	3.6067	0.518178	6.96035	3.39419e-12	1.54457e-09	chr6:136856330-136856773	cyt
38.7526	2.73967	0.393721	6.95841	3.44125e-12	1.56229e-09	chr2:209907561-209908199	cyt
44.7563	2.39695	0.344669	6.95435	3.54203e-12	1.60111e-09	chr4:76028312-76028891	cyt
27.8001	2.92331	0.42036	6.95429	3.54339e-12	1.60111e-09	chr10:29389960-29390312	cyt
38.7757	2.3746	0.341556	6.9523	3.5939e-12	1.62013e-09	chr4:158949102-158949657	cyt
38.2822	2.39868	0.34506	6.95148	3.6148e-12	1.62575e-09	chr8:70246515-70246888	cyt
287.252	1.30858	0.188255	6.95108	3.62511e-12	1.62658e-09	chr13:42991919-42993104	cyt
35.4297	2.35433	0.338954	6.94587	3.76134e-12	1.68379e-09	chr4:37481561-37482125	cyt
45.8965	2.12876	0.306499	6.94539	3.77411e-12	1.68558e-09	chr8:122918928-122919487	cyt
276.836	1.11222	0.160249	6.94057	3.90513e-12	1.74006e-09	chr8:117946327-117947131	cyt
119.955	1.47087	0.211953	6.9396	3.93205e-12	1.74801e-09	chr18:62279465-62279945	cyt
131.542	1.63994	0.236393	6.93733	3.99591e-12	1.76453e-09	chr11:47508959-47509803	cyt
22.9605	3.15641	0.454968	6.93766	3.98653e-12	1.76453e-09	chr1:77352604-77353041	cyt
53.0811	2.33651	0.336804	6.9373	3.99671e-12	1.76453e-09	chr2:74843917-74844362	cyt
36.0911	2.3974	0.345751	6.93388	4.09452e-12	1.80357e-09	chr2:77010203-77010664	cyt
157.298	-1.59466	0.229999	-6.93334	4.11018e-12	1.80634e-09	chr5:151890653-151891252	cyt
30.5527	2.6179	0.377864	6.92815	4.26384e-12	1.8696e-09	chr13:93535224-93535668	cyt
43.7543	2.35529	0.339979	6.92775	4.27573e-12	1.87056e-09	chr9:5459264-5459665	cyt
395.471	-1.21158	0.175009	-6.923	4.42177e-12	1.93006e-09	chr9:133371750-133372361	cyt
111.293	1.64878	0.238257	6.92016	4.51142e-12	1.96473e-09	chr10:89327690-89328435	cyt
56.7981	2.11853	0.306231	6.91806	4.57878e-12	1.98706e-09	chr1:89128846-89129426	cyt
25.4658	2.81548	0.406984	6.91792	4.58333e-12	1.98706e-09	chr8:118523156-118523533	cyt
68.3617	1.94304	0.281252	6.90853	4.89716e-12	2.10887e-09	chr12:109053587-109054178	cyt
55.205	2.12748	0.307939	6.90877	4.88862e-12	2.10887e-09	chr7:90463108-90463710	cyt
42.4764	2.34262	0.339076	6.90886	4.8858e-12	2.10887e-09	chr3:141294911-141295314	cyt
106.34	1.85207	0.268185	6.90593	4.98757e-12	2.14301e-09	chr18:10188922-10189716	cyt
26.6234	2.81821	0.408204	6.90393	5.05838e-12	2.16859e-09	chr8:40148599-40148976	cyt
112.511	1.62746	0.235746	6.90343	5.07612e-12	2.17067e-09	chr1:168466010-168467097	cyt
28.2692	2.68002	0.388231	6.90316	5.08579e-12	2.17067e-09	chr6:131288007-131288538	cyt
150.344	1.3079	0.189598	6.89824	5.26504e-12	2.24221e-09	chr11:5624693-5625329	cyt
39.4061	2.31964	0.336281	6.89791	5.27734e-12	2.24244e-09	chr18:38369840-38370684	cyt
243.262	1.18845	0.172299	6.8976	5.28888e-12	2.24244e-09	chr6:4281610-4282385	cyt
33.4893	2.51319	0.364395	6.89689	5.31531e-12	2.24376e-09	chr10:5975974-5976240	cyt
33.5445	2.82027	0.408906	6.89711	5.30729e-12	2.24376e-09	chr14:100348885-100349224	cyt
277.495	-1.40879	0.204351	-6.89396	5.42612e-12	2.28552e-09	chr1:19356152-19356736	cyt
24.6111	2.95351	0.428554	6.89179	5.5096e-12	2.31562e-09	chr5:83510185-83510699	cyt
28.3674	2.92532	0.42451	6.89103	5.53882e-12	2.32283e-09	chr5:116681662-116682170	cyt
48.4598	2.23075	0.323756	6.89021	5.57087e-12	2.33119e-09	chr6:89400923-89401473	cyt
221.228	1.17006	0.169909	6.88639	5.72246e-12	2.38943e-09	chr5:127875526-127876125	cyt
32.0769	2.45153	0.356218	6.8821	5.89778e-12	2.45731e-09	chr9:84285383-84285933	cyt
207.662	1.45783	0.212021	6.87587	6.16143e-12	2.56161e-09	chr1:212636478-212637326	cyt
21.1404	3.44415	0.501025	6.87421	6.23341e-12	2.58595e-09	chr10:112442045-112442430	cyt
34.4663	2.49128	0.362654	6.86959	6.43881e-12	2.66542e-09	chr12:95200501-95200903	cyt
125.497	-1.53228	0.223109	-6.86787	6.51678e-12	2.69191e-09	chr7:15167861-15168520	cyt
107.95	1.48853	0.216877	6.86348	6.72051e-12	2.77012e-09	chr1:91803846-91804880	cyt
76.4901	2.1837	0.318201	6.86265	6.75967e-12	2.7803e-09	chr22:36873636-36874396	cyt
177.271	1.41317	0.205983	6.86064	6.85521e-12	2.81359e-09	chr1:153572501-153573052	cyt
37.4342	2.30481	0.335962	6.86033	6.87034e-12	2.8138e-09	chr4:145172885-145173287	cyt
132.977	1.46425	0.213561	6.85635	7.06433e-12	2.88711e-09	chr1:8663873-8664455	cyt
75.0488	1.84975	0.269826	6.85532	7.11526e-12	2.90176e-09	chr13:113218013-113218759	cyt
191.676	1.56601	0.228485	6.85389	7.18692e-12	2.92479e-09	chr17:78315355-78316162	cyt
76.7153	1.7856	0.26059	6.85216	7.27438e-12	2.95414e-09	chr10:62637167-62637888	cyt
223.619	1.35366	0.197663	6.84831	7.47301e-12	3.02841e-09	chr14:76953403-76954006	cyt
27.2127	2.96967	0.433662	6.84788	7.4953e-12	3.03106e-09	chr7:133662850-133663391	cyt
41.3937	2.21711	0.323788	6.84741	7.52002e-12	3.03468e-09	chr10:50540541-50541008	cyt
32.6589	2.54024	0.371043	6.84623	7.58239e-12	3.05345e-09	chr19:10498415-10498742	cyt
40.1267	2.2922	0.334937	6.84368	7.71843e-12	3.10174e-09	chr2:98473988-98474374	cyt
45.1186	2.54692	0.372357	6.83997	7.92072e-12	3.17641e-09	chr15:57245105-57245632	cyt
107.256	1.49434	0.218534	6.83803	8.02874e-12	3.21303e-09	chr12:51024643-51025142	cyt
51.0542	2.37776	0.34794	6.83382	8.2683e-12	3.30204e-09	chr18:39870551-39871122	cyt
33.7349	2.44864	0.358373	6.83266	8.33535e-12	3.32192e-09	chr3:173548089-173548656	cyt
62.0733	1.85791	0.271941	6.83206	8.37052e-12	3.32218e-09	chr3:134057344-134058291	cyt
371.916	1.05118	0.153859	6.83212	8.36686e-12	3.32218e-09	chr4:141636050-141637220	cyt
28.0914	2.91651	0.427056	6.82933	8.53128e-12	3.37467e-09	chr12:73308040-73308417	cyt
177.806	1.48571	0.217552	6.82922	8.53784e-12	3.37467e-09	chr11:8832551-8833324	cyt
161.079	1.22453	0.179361	6.82717	8.66068e-12	3.41621e-09	chr3:98770289-98770986	cyt
34.1523	2.49882	0.366081	6.82587	8.73964e-12	3.44031e-09	chr10:86798642-86799005	cyt
169.539	1.33154	0.195091	6.82523	8.77856e-12	3.44858e-09	chr3:122680518-122681187	cyt
101.707	1.73817	0.25491	6.81875	9.1839e-12	3.60046e-09	chr5:132498268-132498495	cyt
86.5402	1.67959	0.246367	6.81743	9.26813e-12	3.61874e-09	chr3:58520743-58521391	cyt
34.5187	2.39965	0.351979	6.81758	9.25849e-12	3.61874e-09	chr12:112978246-112978615	cyt
91.7171	1.54531	0.226913	6.81014	9.75045e-12	3.79936e-09	chr4:89929333-89930221	cyt
617.528	-1.00062	0.146979	-6.80794	9.90088e-12	3.85018e-09	chr7:158137440-158138563	cyt
49.6782	2.27917	0.334997	6.80355	1.02069e-11	3.96117e-09	chr2:218264134-218264624	cyt
35.8853	2.42989	0.357206	6.8025	1.02822e-11	3.98237e-09	chr2:176931800-176932263	cyt
88.5834	1.73009	0.254377	6.80126	1.03709e-11	4.00498e-09	chr10:103800510-103801250	cyt
31.9076	2.61442	0.384411	6.8011	1.03822e-11	4.00498e-09	chr3:172586423-172586844	cyt
87.0252	1.51833	0.223263	6.80065	1.04145e-11	4.00943e-09	chr7:114047946-114049061	cyt
259.174	1.06065	0.155979	6.79996	1.04647e-11	4.02071e-09	chr11:4393124-4394102	cyt
41.163	2.34379	0.344915	6.79528	1.08104e-11	4.14524e-09	chr6:52426592-52427123	cyt
48.9708	2.29438	0.337981	6.7885	1.13304e-11	4.336e-09	chr8:21308929-21309605	cyt
37.8583	2.20884	0.325552	6.78491	1.16163e-11	4.43659e-09	chr12:79782181-79782681	cyt
72.3879	-1.90595	0.28136	-6.77407	1.25207e-11	4.77256e-09	chr8:115103009-115103358	cyt
208.711	1.13373	0.167465	6.76997	1.28805e-11	4.89682e-09	chr12:96047516-96048236	cyt
118.249	1.44862	0.213983	6.76978	1.28976e-11	4.89682e-09	chr2:230326860-230327362	cyt
60.9628	1.87056	0.276326	6.7694	1.2932e-11	4.90022e-09	chr1:213070409-213070821	cyt
40.2273	2.31772	0.342608	6.76494	1.33363e-11	5.04349e-09	chr5:81187877-81188299	cyt
24.1135	2.92114	0.432193	6.75888	1.39063e-11	5.24873e-09	chr15:43638546-43639134	cyt
29.2879	2.71197	0.401467	6.75515	1.4269e-11	5.3751e-09	chr4:81747238-81747619	cyt
32.1222	2.58374	0.382801	6.74956	1.48293e-11	5.56738e-09	chr3:172615966-172616458	cyt
71.0771	1.86314	0.276042	6.74948	1.48373e-11	5.56738e-09	chr7:43834506-43835177	cyt
65.1086	2.03576	0.301696	6.74772	1.50184e-11	5.62435e-09	chr12:51922602-51923264	cyt
55.5653	2.28688	0.339018	6.7456	1.52399e-11	5.69624e-09	chr5:132477934-132478350	cyt
131.971	1.46532	0.217268	6.74432	1.53751e-11	5.73561e-09	chr1:212721414-212722198	cyt
47.1019	2.19335	0.325266	6.74325	1.54881e-11	5.76659e-09	chr7:26307138-26307650	cyt
24.3012	2.86307	0.424741	6.74075	1.57575e-11	5.85559e-09	chr3:191455274-191455940	cyt
20.6718	3.29169	0.488475	6.7387	1.59807e-11	5.92708e-09	chr4:19992455-19993057	cyt
172.934	1.30682	0.193973	6.73714	1.61535e-11	5.97965e-09	chr10:61987896-61988476	cyt
58.4948	1.9942	0.29607	6.73555	1.63309e-11	6.03374e-09	chr7:103811923-103812544	cyt
66.4245	1.82936	0.271631	6.7347	1.64269e-11	6.05364e-09	chr18:43485539-43486061	cyt
25.8531	2.80422	0.416395	6.73452	1.64477e-11	6.05364e-09	chr21:33514072-33514615	cyt
42.182	2.09133	0.310582	6.73359	1.65527e-11	6.08064e-09	chr21:17793651-17794206	cyt
130.692	1.47235	0.218911	6.72583	1.746e-11	6.40172e-09	chr2:9356184-9356854	cyt
23.0161	2.99268	0.444986	6.72535	1.75176e-11	6.41065e-09	chr6:111803405-111803669	cyt
24.7556	2.84442	0.422981	6.7247	1.7595e-11	6.42675e-09	chr8:135596030-135596257	cyt
32.7067	2.60936	0.388155	6.72247	1.78664e-11	6.51353e-09	chr6:42300447-42301097	cyt
24.6918	3.19448	0.475217	6.72215	1.79064e-11	6.51576e-09	chr12:27766606-27766933	cyt
88.945	1.66045	0.247052	6.72108	1.80385e-11	6.55144e-09	chr3:156483370-156483836	cyt
92.6068	1.73933	0.258984	6.71599	1.86795e-11	6.77146e-09	chr1:54799063-54799441	cyt
40.4911	2.39883	0.35728	6.71414	1.89173e-11	6.84478e-09	chr6:114997758-114998374	cyt
41.2025	2.09777	0.312536	6.71208	1.91864e-11	6.92913e-09	chr10:82266459-82266918	cyt
34.5354	2.35933	0.351614	6.71	1.94625e-11	7.01569e-09	chr3:2326104-2326549	cyt
27.1356	2.65484	0.395682	6.70953	1.95246e-11	7.02491e-09	chr4:39933013-39933368	cyt
33.6886	2.39068	0.356401	6.70784	1.97531e-11	7.09387e-09	chr6:150599180-150599530	cyt
59.4024	1.9173	0.286217	6.69876	2.10193e-11	7.53453e-09	chr2:207810753-207811299	cyt
223.868	-1.29062	0.192728	-6.69656	2.1338e-11	7.63455e-09	chr14:95944275-95945145	cyt
193.551	1.17019	0.174834	6.69317	2.18384e-11	7.79911e-09	chr4:179415133-179416215	cyt
41.5576	2.15953	0.322688	6.69231	2.1967e-11	7.8016e-09	chr10:56622248-56622874	cyt
45.8709	1.99378	0.297921	6.69232	2.19665e-11	7.8016e-09	chr3:170258481-170259103	cyt
20.7436	3.24345	0.484615	6.69284	2.18884e-11	7.8016e-09	chr5:96771340-96771776	cyt
70.2157	1.73972	0.260108	6.68847	2.2552e-11	7.99464e-09	chr20:33843862-33844272	cyt
61.8983	2.16561	0.324043	6.6831	2.33932e-11	8.27759e-09	chr11:70212134-70212954	cyt
41.1777	2.19032	0.32778	6.68228	2.35248e-11	8.29367e-09	chr12:40098122-40098541	cyt
22.4549	3.0578	0.457593	6.68235	2.35136e-11	8.29367e-09	chr8:89833656-89833969	cyt
34.0948	2.24751	0.336402	6.68102	2.37286e-11	8.35021e-09	chr7:116706625-116707170	cyt
274.845	-1.2196	0.182704	-6.67526	2.46792e-11	8.6689e-09	chr7:28784195-28785546	cyt
38.0069	2.57897	0.386403	6.6743	2.48419e-11	8.71015e-09	chr9:37085117-37085715	cyt
27.6378	2.85532	0.427996	6.67138	2.5341e-11	8.86899e-09	chr10:88725718-88726305	cyt
262.589	1.34044	0.200978	6.6696	2.56497e-11	8.96072e-09	chr11:64996650-64997405	cyt
38.7076	2.22805	0.334152	6.66778	2.59708e-11	9.05648e-09	chr3:108546118-108546654	cyt
76.4972	1.59903	0.239872	6.66617	2.62571e-11	9.13976e-09	chr4:155526403-155527050	cyt
47.6491	2.12341	0.318591	6.66499	2.64689e-11	9.19685e-09	chr8:39942377-39942955	cyt
45.3784	2.30911	0.346477	6.66454	2.65498e-11	9.20834e-09	chr7:3861947-3862474	cyt
21.6004	3.42681	0.514348	6.66243	2.69338e-11	9.32473e-09	chr6:112288444-112288817	cyt
39.5194	2.50028	0.375626	6.6563	2.80812e-11	9.70448e-09	chr5:76269657-76270609	cyt
68.9241	1.75296	0.263563	6.65101	2.91093e-11	1.00418e-08	chr11:116986553-116987169	cyt
22.7355	3.0666	0.461252	6.64843	2.9624e-11	1.02011e-08	chr3:117304668-117305356	cyt
18.852	3.33696	0.502371	6.64242	3.08573e-11	1.06068e-08	chr6:77228328-77228682	cyt
25.4208	3.01324	0.453816	6.63977	3.14176e-11	1.07645e-08	chr14:100345805-100346024	cyt
22.2257	3.15475	0.475132	6.63972	3.14279e-11	1.07645e-08	chr1:184557906-184558344	cyt
34.0211	2.25877	0.340204	6.63945	3.14862e-11	1.07653e-08	chr3:115663385-115663824	cyt
170.877	-1.54297	0.232433	-6.63836	3.17183e-11	1.08254e-08	chr12:62673042-62673616	cyt
76.4579	1.80914	0.27262	6.63613	3.22029e-11	1.09713e-08	chr15:42012220-42012715	cyt
25.592	2.90607	0.438199	6.63186	3.31493e-11	1.12738e-08	chr1:161962266-161962848	cyt
155.87	1.51248	0.228089	6.63108	3.33231e-11	1.13129e-08	chr6:2853660-2854694	cyt
55.0036	2.02066	0.304743	6.63071	3.34075e-11	1.13216e-08	chr14:100849256-100849836	cyt
41.3301	2.00799	0.302873	6.62981	3.36112e-11	1.13706e-08	chr8:55172633-55173243	cyt
45.2963	2.19159	0.330668	6.62778	3.40773e-11	1.14879e-08	chr14:100557576-100558119	cyt
27.1907	2.71399	0.40948	6.62789	3.40523e-11	1.14879e-08	chr2:151422954-151423563	cyt
78.7827	-2.05753	0.310571	-6.625	3.47244e-11	1.16856e-08	chr8:57458823-57459572	cyt
190.209	1.24515	0.187966	6.62431	3.48866e-11	1.17197e-08	chr5:179836334-179837175	cyt
154.754	1.47358	0.222478	6.6235	3.50794e-11	1.17435e-08	chr17:49515096-49515711	cyt
65.2501	1.86479	0.28154	6.62354	3.50706e-11	1.17435e-08	chr8:141131193-141131562	cyt
220.985	1.43567	0.216781	6.62265	3.52826e-11	1.1791e-08	chr1:1012916-1013795	cyt
63.125	1.91053	0.288856	6.61414	3.7373e-11	1.2468e-08	chr17:67546465-67546944	cyt
49.2405	1.96217	0.296841	6.61018	3.83857e-11	1.27836e-08	chr8:15677179-15677930	cyt
61.7073	-1.93153	0.292284	-6.60841	3.88479e-11	1.29152e-08	chr8:73708503-73709108	cyt
37.2623	2.45148	0.371165	6.60483	3.97985e-11	1.31857e-08	chr7:24074691-24075544	cyt
48.4141	2.1878	0.331238	6.60492	3.97727e-11	1.31857e-08	chr9:2125599-2126212	cyt
239.482	-1.12414	0.170208	-6.60454	3.98761e-11	1.31887e-08	chr5:14615213-14615924	cyt
30.375	2.84457	0.430796	6.60305	4.02777e-11	1.32987e-08	chr12:166449-166927	cyt
28.9667	2.69316	0.408034	6.60034	4.10218e-11	1.35212e-08	chr5:170617865-170618320	cyt
24.1542	2.72681	0.413365	6.59663	4.20614e-11	1.38401e-08	chr2:132420872-132421078	cyt
50.1842	2.04202	0.309695	6.59365	4.29153e-11	1.4097e-08	chr18:76957277-76957805	cyt
70.764	1.80818	0.274387	6.5899	4.40131e-11	1.4433e-08	chr14:68840418-68840931	cyt
26.4537	2.79546	0.424376	6.58722	4.48134e-11	1.46704e-08	chr12:121087647-121088247	cyt
38.1671	2.13842	0.324645	6.58695	4.48944e-11	1.4672e-08	chr12:15834477-15834980	cyt
34.6203	2.22235	0.337435	6.58601	4.51789e-11	1.47399e-08	chr7:11196203-11196651	cyt
117.572	1.34535	0.204292	6.58541	4.53619e-11	1.47746e-08	chr4:118850225-118851038	cyt
159.997	-1.31861	0.200251	-6.58478	4.55574e-11	1.48091e-08	chr10:21367833-21368708	cyt
75.7144	1.85137	0.281168	6.58457	4.56217e-11	1.48091e-08	chr18:61371025-61371533	cyt
268.108	1.39266	0.192296	7.24227	4.41231e-13	1.48774e-08	chr14:100375217-100375879	tgn
63.6982	3.64259	0.553427	6.58188	4.64523e-11	1.50534e-08	chr17:27810225-27810932	cyt
73.0919	1.85052	0.281224	6.58024	4.69703e-11	1.51956e-08	chr3:50352871-50353275	cyt
140.818	-1.45925	0.221807	-6.5789	4.73928e-11	1.52959e-08	chr11:111992058-111992938	cyt
63.454	1.83272	0.278582	6.57876	4.74391e-11	1.52959e-08	chr3:47396364-47396996	cyt
78.2	1.67586	0.254788	6.57749	4.78467e-11	1.54015e-08	chr18:13377534-13377878	cyt
74.7477	1.63754	0.249017	6.576	4.83266e-11	1.553e-08	chr2:222842435-222843189	cyt
99.8889	1.51863	0.230994	6.57433	4.8873e-11	1.56794e-08	chr14:64938492-64939138	cyt
73.2785	1.76986	0.269351	6.57084	5.00313e-11	1.60243e-08	chr7:99002143-99002999	cyt
300.627	-1.10709	0.168519	-6.56955	5.04667e-11	1.61369e-08	chr10:79342196-79342692	cyt
79.8118	1.76119	0.268111	6.56889	5.06918e-11	1.6182e-08	chr7:31883624-31884259	cyt
26.0317	2.63699	0.401542	6.56717	5.1282e-11	1.63433e-08	chr11:87213310-87213827	cyt
168.481	1.60815	0.24489	6.56684	5.13934e-11	1.63518e-08	chr16:10828555-10829557	cyt
59.3557	1.84834	0.281665	6.56219	5.30248e-11	1.6843e-08	chr20:49776157-49776693	cyt
33.3731	2.48712	0.3791	6.5606	5.35909e-11	1.69948e-08	chr9:32404842-32405267	cyt
146.584	-1.58667	0.241918	-6.55873	5.42692e-11	1.71534e-08	chr2:166903575-166904222	cyt
88.1523	1.88451	0.287321	6.55892	5.42e-11	1.71534e-08	chr11:8839697-8840313	cyt
27.5952	2.95466	0.450656	6.55635	5.51393e-11	1.73998e-08	chr13:53522053-53522464	cyt
32.7951	2.30093	0.35099	6.55554	5.54404e-11	1.74662e-08	chr5:158875321-158875733	cyt
85.417	1.88804	0.288085	6.55375	5.61085e-11	1.76478e-08	chr8:100502303-100503083	cyt
40.5582	2.04704	0.312385	6.55294	5.6416e-11	1.77156e-08	chr18:45974104-45974451	cyt
71.3094	1.92496	0.293771	6.55257	5.65558e-11	1.77305e-08	chr9:115213681-115214271	cyt
92.2515	1.65741	0.253071	6.54918	5.7854e-11	1.81072e-08	chr6:142702468-142703115	cyt
32.2138	2.67773	0.408879	6.54894	5.79453e-11	1.81072e-08	chr2:42850181-42850718	cyt
97.4943	1.49011	0.227641	6.5459	5.91399e-11	1.84505e-08	chr2:201233255-201233676	cyt
32.4987	2.51781	0.38467	6.54536	5.93509e-11	1.84864e-08	chr14:91022128-91023090	cyt
665.609	-0.991529	0.151537	-6.54316	6.02342e-11	1.8701e-08	chr2:121035897-121036781	cyt
24.8181	3.18396	0.486599	6.54329	6.01783e-11	1.8701e-08	chr10:111030156-111030740	cyt
30.7991	2.94149	0.449866	6.53859	6.21027e-11	1.925e-08	chr13:33146817-33147440	cyt
95.0725	1.75753	0.268806	6.53828	6.22292e-11	1.92582e-08	chr3:51942822-51943121	cyt
29.8516	2.62949	0.402297	6.53619	6.31041e-11	1.94977e-08	chr7:106767983-106768417	cyt
74.323	1.61113	0.246508	6.53581	6.32667e-11	1.95165e-08	chr15:90159127-90159495	cyt
142.849	1.31932	0.201952	6.53281	6.4546e-11	1.98793e-08	chr10:50470500-50471452	cyt
28.7935	2.55786	0.391827	6.52803	6.66412e-11	2.04918e-08	chr14:50838970-50839357	cyt
280.711	-1.18237	0.181289	-6.52202	6.93685e-11	2.12666e-08	chr4:175513869-175514587	cyt
33.2635	2.64592	0.405693	6.52199	6.93816e-11	2.12666e-08	chr16:24975395-24976032	cyt
34.964	2.49794	0.383115	6.52008	7.0268e-11	2.1504e-08	chr10:112376000-112376395	cyt
218.009	-1.31216	0.201392	-6.51547	7.24644e-11	2.21265e-08	chr9:7266752-7267497	cyt
75.0911	1.6688	0.256134	6.51533	7.25319e-11	2.21265e-08	chr3:172635542-172636005	cyt
18.5534	3.61668	0.555147	6.51483	7.27738e-11	2.21652e-08	chr2:98087836-98088042	cyt
31.2912	2.5397	0.38998	6.51238	7.39698e-11	2.24938e-08	chr1:177961018-177961685	cyt
24.1458	2.85698	0.438883	6.50966	7.53186e-11	2.28625e-08	chr19:20934884-20935223	cyt
37.3027	2.35429	0.361673	6.50946	7.54198e-11	2.28625e-08	chr2:115560577-115561116	cyt
57.9996	1.98361	0.304816	6.50757	7.63738e-11	2.30877e-08	chr11:15800127-15801214	cyt
95.2993	1.66656	0.256097	6.50752	7.64025e-11	2.30877e-08	chr1:150567304-150568013	cyt
49.5386	1.90129	0.29218	6.50726	7.65333e-11	2.3091e-08	chr3:1251324-1252067	cyt
35.5414	2.29527	0.352876	6.50446	7.79752e-11	2.34892e-08	chr18:2960040-2960752	cyt
27.3345	2.65575	0.408328	6.50396	7.82304e-11	2.35293e-08	chr3:2915776-2916229	cyt
58.3922	1.8587	0.285814	6.50319	7.86362e-11	2.36144e-08	chr4:10583494-10584407	cyt
30.4506	2.62632	0.40396	6.50142	7.95628e-11	2.38555e-08	chr9:117783822-117784243	cyt
47.2621	2.10703	0.324111	6.50096	7.98114e-11	2.38557e-08	chr11:119024638-119024986	cyt
29.9497	2.53729	0.390287	6.50108	7.9743e-11	2.38557e-08	chr7:28986717-28987216	cyt
243.017	-1.29649	0.199544	-6.49725	8.18025e-11	2.44129e-08	chr2:48248604-48249469	cyt
23.4179	3.19695	0.492144	6.49596	8.25061e-11	2.45848e-08	chr5:140677970-140678377	cyt
25.676	3.19148	0.491555	6.49262	8.43572e-11	2.50975e-08	chr7:112866387-112866847	cyt
28.3804	2.4026	0.370131	6.4912	8.51528e-11	2.52319e-08	chr21:15413938-15414457	cyt
23.2367	3.05033	0.469923	6.49112	8.52021e-11	2.52319e-08	chr2:222789454-222789855	cyt
23.6963	2.79555	0.430652	6.49143	8.50253e-11	2.52319e-08	chr3:95705842-95706342	cyt
308.266	-1.2364	0.190563	-6.48817	8.68848e-11	2.56907e-08	chr1:38336152-38337030	cyt
30.9054	2.47884	0.382095	6.48749	8.72783e-11	2.57674e-08	chr3:77222699-77223155	cyt
121.717	1.363	0.210108	6.48716	8.74693e-11	2.57843e-08	chr12:20492115-20492893	cyt
35.7075	2.22972	0.343801	6.4855	8.84391e-11	2.60278e-08	chr2:132757264-132758026	cyt
27.3853	2.41393	0.372216	6.48528	8.85659e-11	2.60278e-08	chr4:79281561-79281942	cyt
52.4921	1.97283	0.30427	6.48383	8.94231e-11	2.62397e-08	chr7:132666057-132667119	cyt
157.181	1.47214	0.22721	6.47919	9.22185e-11	2.70187e-08	chr7:18508481-18509396	cyt
109.058	1.5005	0.231597	6.47893	9.23745e-11	2.70233e-08	chr1:220330070-220330690	cyt
80.869	1.5974	0.246625	6.47702	9.35527e-11	2.73265e-08	chr2:230423915-230424555	cyt
628.283	-0.874799	0.135119	-6.47426	9.52759e-11	2.77877e-08	chr1:176531854-176533014	cyt
440.96	-0.990055	0.15296	-6.47266	9.62956e-11	2.7958e-08	chr10:114663508-114664349	cyt
84.9192	1.70625	0.263606	6.47274	9.62406e-11	2.7958e-08	chr13:44258844-44259473	cyt
31.6515	2.45897	0.37989	6.47286	9.61665e-11	2.7958e-08	chr6:170459463-170459876	cyt
145.122	2.87519	0.444253	6.47197	9.67319e-11	2.80002e-08	chr14:100331090-100331517	cyt
32.323	2.79079	0.431206	6.47206	9.66736e-11	2.80002e-08	chr6:31940094-31940595	cyt
262.854	2.5463	0.393546	6.47015	9.7906e-11	2.82975e-08	chr17:76492695-76493744	cyt
69.3069	1.83773	0.284158	6.46728	9.97797e-11	2.87958e-08	chr11:70731185-70731734	cyt
32.5586	2.82146	0.436314	6.46658	1.00248e-10	2.88876e-08	chr10:26430611-26431253	cyt
124.147	1.74734	0.27027	6.46518	1.01181e-10	2.91128e-08	chr12:89162631-89163223	cyt
33.7333	2.5442	0.393652	6.46308	1.02593e-10	2.94456e-08	chr10:67783583-67783975	cyt
23.8505	2.92209	0.452126	6.46301	1.02643e-10	2.94456e-08	chr3:186170347-186170886	cyt
81.2121	1.54686	0.239369	6.46227	1.03146e-10	2.95457e-08	chr5:119400198-119400649	cyt
126.888	1.55482	0.240647	6.46098	1.04026e-10	2.97536e-08	chr12:109951758-109952816	cyt
246.885	1.24095	0.192206	6.45637	1.07244e-10	3.06284e-08	chr7:135147306-135148722	cyt
38.2056	2.20114	0.340986	6.45524	1.0805e-10	3.08131e-08	chr5:163727051-163727426	cyt
31.1851	2.40703	0.37297	6.45368	1.09164e-10	3.10845e-08	chr17:65193353-65193706	cyt
109.995	1.52831	0.236865	6.45225	1.10202e-10	3.13337e-08	chr1:118963444-118963983	cyt
55.3281	2.02719	0.314311	6.44964	1.12119e-10	3.18319e-08	chr9:113907243-113907767	cyt
35.9197	2.3833	0.369592	6.44846	1.12995e-10	3.20176e-08	chr21:39659058-39659429	cyt
23.1256	2.90861	0.451065	6.44831	1.13106e-10	3.20176e-08	chr6:150940876-150941376	cyt
40.1556	2.03637	0.315839	6.44748	1.13723e-10	3.21449e-08	chr3:100561266-100561831	cyt
198.778	1.14626	0.177802	6.4468	1.14235e-10	3.21992e-08	chr13:98570897-98571486	cyt
83.7168	1.67277	0.259474	6.44678	1.14249e-10	3.21992e-08	chr15:62624616-62625434	cyt
61.387	1.69523	0.262986	6.44608	1.14781e-10	3.23017e-08	chr6:89474443-89475019	cyt
35.9153	2.1418	0.332488	6.44172	1.18124e-10	3.31942e-08	chr1:193418430-193418859	cyt
35.3242	2.46364	0.382494	6.44099	1.18698e-10	3.33067e-08	chr6:128570258-128570995	cyt
29.3091	2.41027	0.374244	6.44036	1.19194e-10	3.33971e-08	chr18:4024698-4025131	cyt
67.6732	1.64376	0.255247	6.43986	1.19581e-10	3.3457e-08	chr1:66301018-66301579	cyt
69.0445	1.61107	0.250229	6.43839	1.20748e-10	3.37344e-08	chr11:95089038-95089262	cyt
61.5192	1.76223	0.273754	6.43728	1.21634e-10	3.38835e-08	chr9:76681013-76681658	cyt
32.2973	2.6583	0.412945	6.43741	1.21527e-10	3.38835e-08	chr2:190959015-190959623	cyt
79.0726	1.77172	0.275306	6.43546	1.23099e-10	3.41928e-08	chr4:57071201-57071827	cyt
23.005	2.95014	0.458408	6.43562	1.2297e-10	3.41928e-08	chr5:29941-30519	cyt
166.991	1.294	0.201101	6.43459	1.2381e-10	3.43406e-08	chr2:37390002-37391023	cyt
122.664	-1.60182	0.248986	-6.43337	1.24805e-10	3.45668e-08	chr16:73817501-73818226	cyt
38.2954	2.30784	0.35878	6.43249	1.25534e-10	3.47188e-08	chr4:36322933-36323409	cyt
122.01	1.74635	0.271501	6.43223	1.25747e-10	3.47277e-08	chr6:159701352-159702068	cyt
44.7892	2.08769	0.324601	6.43157	1.26294e-10	3.48288e-08	chr11:15507410-15507997	cyt
57.5939	2.00813	0.312441	6.42722	1.29958e-10	3.56351e-08	chr2:62292157-62292638	cyt
25.3096	2.64549	0.411606	6.42724	1.2994e-10	3.56351e-08	chr1:183598372-183598865	cyt
108.184	1.39378	0.216842	6.42761	1.29626e-10	3.56351e-08	chr4:129328129-129328578	cyt
63.2995	1.96884	0.306316	6.42747	1.29741e-10	3.56351e-08	chr5:110000575-110001191	cyt
42.8916	1.96394	0.305842	6.42143	1.34999e-10	3.69648e-08	chr4:16585986-16586498	cyt
221.783	1.18301	0.184288	6.41932	1.36889e-10	3.7429e-08	chr11:96155524-96156664	cyt
43.9469	1.89178	0.294754	6.41816	1.37931e-10	3.76604e-08	chr1:108722397-108722830	cyt
22.2238	2.80193	0.436611	6.41743	1.3859e-10	3.77868e-08	chr13:92767324-92767843	cyt
24.9964	2.53616	0.395271	6.41626	1.39664e-10	3.80256e-08	chr1:92877798-92878270	cyt
27.4957	2.73039	0.425786	6.4126	1.43062e-10	3.88959e-08	chr2:21396242-21396716	cyt
46.3579	1.96606	0.306648	6.41145	1.44146e-10	3.91353e-08	chr8:127638979-127639498	cyt
69.2178	1.83195	0.28576	6.41081	1.44752e-10	3.92445e-08	chr11:96267441-96268064	cyt
22.1674	3.13183	0.488764	6.40764	1.47785e-10	4.00104e-08	chr5:91059438-91059727	cyt
61.0984	1.74042	0.271764	6.40417	1.51192e-10	4.08755e-08	chr1:97245643-97246096	cyt
48.8615	2.09363	0.326961	6.4033	1.52055e-10	4.10511e-08	chr19:16328319-16328800	cyt
137.551	1.32109	0.206438	6.39948	1.55909e-10	4.20324e-08	chr3:15982625-15983567	cyt
49.3364	2.32594	0.363475	6.39918	1.56214e-10	4.20559e-08	chr16:11325401-11326230	cyt
280.021	1.04925	0.163983	6.39853	1.56881e-10	4.21737e-08	chr11:93028749-93029532	cyt
78.314	1.52005	0.23757	6.39833	1.5709e-10	4.21737e-08	chr1:198234474-198235213	cyt
81.271	1.71077	0.267486	6.39571	1.59801e-10	4.27414e-08	chr18:22872958-22873573	cyt
32.6387	2.33145	0.364513	6.39607	1.59427e-10	4.27414e-08	chr1:173048778-173049392	cyt
26.8883	2.58849	0.404727	6.39565	1.59871e-10	4.27414e-08	chr3:112514587-112514971	cyt
19.0425	3.34656	0.523338	6.39465	1.60916e-10	4.29612e-08	chr14:65732083-65732471	cyt
178.73	-1.47752	0.231162	-6.39169	1.64067e-10	4.36812e-08	chr18:73946725-73947920	cyt
44.2423	2.26095	0.353722	6.39187	1.63866e-10	4.36812e-08	chr7:18509531-18509947	cyt
26.868	2.74878	0.430274	6.38844	1.67592e-10	4.45581e-08	chr7:151771446-151771930	cyt
186.552	1.22498	0.191766	6.38786	1.68226e-10	4.46651e-08	chr4:106365519-106366112	cyt
21.4838	3.11389	0.487803	6.38349	1.73096e-10	4.58947e-08	chr14:55386039-55386454	cyt
143.81	-1.39242	0.218262	-6.3796	1.77556e-10	4.70126e-08	chr8:18706448-18706926	cyt
63.1384	1.87381	0.29376	6.3787	1.78593e-10	4.72051e-08	chr12:52073969-52074405	cyt
39.7513	2.07733	0.325674	6.37855	1.78774e-10	4.72051e-08	chr3:24485392-24485892	cyt
50.01	1.84298	0.288997	6.37714	1.80425e-10	4.75759e-08	chr8:57579122-57579547	cyt
41.8253	2.31723	0.363398	6.37657	1.81103e-10	4.76894e-08	chr13:73521024-73521573	cyt
21.451	2.95465	0.463472	6.37503	1.82927e-10	4.81037e-08	chr16:71658763-71659149	cyt
30.3469	2.4124	0.378428	6.3748	1.83207e-10	4.81118e-08	chr15:57440763-57441208	cyt
247.714	1.18774	0.186328	6.37447	1.83601e-10	4.81495e-08	chr5:59193785-59194491	cyt
19.4821	3.3265	0.521906	6.37376	1.84452e-10	4.8307e-08	chr9:4936290-4936636	cyt
21.4305	3.05008	0.478569	6.37333	1.84973e-10	4.83775e-08	chr5:81805135-81805600	cyt
41.819	2.08635	0.327538	6.36979	1.89282e-10	4.94372e-08	chr3:72549770-72550312	cyt
24.067	2.9698	0.466274	6.36923	1.89984e-10	4.95535e-08	chr1:211882701-211883262	cyt
82.9842	1.5086	0.236974	6.36612	1.93866e-10	5.04976e-08	chr4:37675658-37676392	cyt
27.3861	2.61035	0.410108	6.36504	1.95244e-10	5.07193e-08	chr10:87013571-87013956	cyt
39.2109	2.07303	0.325686	6.36512	1.95141e-10	5.07193e-08	chr7:16433595-16434177	cyt
107.112	1.40617	0.220948	6.36424	1.96254e-10	5.09128e-08	chr7:140656488-140657316	cyt
21.1754	3.21199	0.504735	6.36372	1.96923e-10	5.10177e-08	chr10:113232995-113233550	cyt
40.5348	1.9713	0.309825	6.36263	1.98333e-10	5.1314e-08	chr7:41033647-41033939	cyt
170.649	1.29845	0.204094	6.36204	1.99097e-10	5.14423e-08	chr22:39144246-39145055	cyt
25.9646	2.59495	0.407954	6.36088	2.006e-10	5.17612e-08	chr4:186934805-186935176	cyt
102.346	1.70628	0.268312	6.35931	2.02664e-10	5.21539e-08	chr9:35923849-35924826	cyt
61.2322	1.75498	0.275963	6.35949	2.02421e-10	5.21539e-08	chr14:92898147-92899062	cyt
38.4163	2.28637	0.359809	6.35439	2.0925e-10	5.37769e-08	chr12:126493354-126494065	cyt
110.438	1.3651	0.214856	6.35358	2.10364e-10	5.39632e-08	chr4:37527958-37528636	cyt
30.2867	2.44902	0.385462	6.35345	2.10535e-10	5.39632e-08	chr8:89729103-89729522	cyt
85.7149	1.47797	0.23271	6.35113	2.13739e-10	5.47115e-08	chr8:79651071-79651580	cyt
76.7208	1.73097	0.27268	6.348	2.1813e-10	5.57613e-08	chr3:36907872-36908655	cyt
143.813	1.57934	0.248913	6.34495	2.22491e-10	5.67494e-08	chr17:64343845-64344839	cyt
25.1932	2.47811	0.390568	6.34489	2.22585e-10	5.67494e-08	chr4:4492443-4492875	cyt
387.634	-1.36282	0.214876	-6.34236	2.26275e-10	5.75165e-08	chr11:2160965-2161565	cyt
35.5383	2.05461	0.323958	6.34221	2.2649e-10	5.75165e-08	chr7:127245410-127245989	cyt
29.6298	2.38179	0.375541	6.3423	2.26359e-10	5.75165e-08	chr14:99595063-99595412	cyt
274.384	-1.10655	0.174539	-6.33985	2.29985e-10	5.8327e-08	chr7:157208774-157209520	cyt
20.5747	3.39783	0.536193	6.33695	2.34365e-10	5.93597e-08	chr4:76023417-76023714	cyt
190.221	1.31953	0.208252	6.33622	2.35465e-10	5.94689e-08	chr9:121975765-121976402	cyt
88.2833	1.76909	0.279211	6.33605	2.35723e-10	5.94689e-08	chr1:59020120-59020886	cyt
44.0902	1.99484	0.314821	6.33643	2.35154e-10	5.94689e-08	chr4:152458693-152459261	cyt
672.607	0.977855	0.154385	6.33387	2.3908e-10	6.0237e-08	chr5:132426471-132428058	cyt
17.5819	3.47329	0.548434	6.3331	2.40277e-10	6.04593e-08	chr4:7869102-7869493	cyt
39.7144	2.24006	0.353741	6.33249	2.41235e-10	6.05422e-08	chr19:3552867-3553188	cyt
53.7788	1.99749	0.315434	6.33252	2.4119e-10	6.05422e-08	chr22:33271629-33272572	cyt
51.3105	2.25719	0.356524	6.33111	2.43396e-10	6.1005e-08	chr9:100209987-100210389	cyt
55.9132	2.20263	0.347945	6.33038	2.44551e-10	6.12147e-08	chr2:29024799-29025585	cyt
107.687	1.39037	0.198408	7.00765	2.42354e-12	6.12877e-08	chr1:155983328-155984071	tgn
25.7318	2.58882	0.408989	6.32981	2.45467e-10	6.13047e-08	chr13:27482987-27483387	cyt
57.5118	2.12261	0.335348	6.32956	2.45866e-10	6.13047e-08	chr2:15673928-15674813	cyt
63.8453	1.86592	0.29479	6.32966	2.45709e-10	6.13047e-08	chr2:165902756-165903385	cyt
17.4709	3.47841	0.549638	6.32855	2.47483e-10	6.15484e-08	chr3:116056302-116056515	cyt
37.1587	2.03105	0.320928	6.32868	2.47262e-10	6.15484e-08	chr5:131289170-131289663	cyt
30.902	2.69794	0.426345	6.32807	2.48251e-10	6.16597e-08	chr9:78406880-78407471	cyt
160.73	-1.39387	0.220281	-6.32769	2.48857e-10	6.17308e-08	chr10:129871875-129872610	cyt
211.771	-1.21208	0.191584	-6.32661	2.50607e-10	6.20848e-08	chr5:136195936-136196532	cyt
116.384	1.43862	0.227522	6.323	2.56533e-10	6.34711e-08	chr3:187367714-187368819	cyt
21.8697	3.04946	0.482697	6.31755	2.65739e-10	6.56645e-08	chr1:89309806-89310388	cyt
36.223	2.46398	0.39014	6.31563	2.69066e-10	6.64014e-08	chr1:212752645-212753315	cyt
237.19	-1.17007	0.185274	-6.31534	2.69573e-10	6.64412e-08	chr22:39317886-39318495	cyt
64.4376	3.53435	0.559995	6.3114	2.76526e-10	6.80679e-08	chr16:11240623-11241231	cyt
252.322	-1.19955	0.190109	-6.3098	2.7939e-10	6.8336e-08	chr18:45359194-45359935	cyt
197.035	1.20932	0.191636	6.31053	2.78081e-10	6.8336e-08	chr1:212698964-212700052	cyt
105.792	-1.74923	0.277223	-6.30984	2.79332e-10	6.8336e-08	chr10:78305847-78306239	cyt
51.6419	1.76396	0.279534	6.31037	2.78374e-10	6.8336e-08	chr10:110241315-110242195	cyt
53.9408	1.73068	0.274283	6.30984	2.79317e-10	6.8336e-08	chr8:80122071-80122418	cyt
128.276	-1.63693	0.259443	-6.30942	2.80079e-10	6.83873e-08	chr6:129359860-129360646	cyt
208.339	1.16902	0.185285	6.30929	2.80311e-10	6.83873e-08	chr18:9073597-9074204	cyt
37.3788	2.17358	0.344558	6.30833	2.82069e-10	6.87292e-08	chr13:94129509-94129934	cyt
27.0525	2.63113	0.417193	6.30676	2.84939e-10	6.93408e-08	chr3:111667795-111668226	cyt
40.9372	1.91188	0.303165	6.30641	2.85574e-10	6.94074e-08	chr2:186576663-186577037	cyt
69.7532	1.63483	0.259269	6.30553	2.87207e-10	6.97163e-08	chr5:138975107-138975657	cyt
26.371	3.00867	0.477433	6.30176	2.94284e-10	7.13442e-08	chr6:93785075-93785619	cyt
22.3137	2.87633	0.456622	6.29914	2.99297e-10	7.24683e-08	chr6:21162375-21162823	cyt
50.332	2.07081	0.298746	6.93166	4.15932e-12	7.24835e-08	chr14:56608671-56609282	tgn
157.298	-1.48112	0.213853	-6.92587	4.3331e-12	7.24835e-08	chr5:151890653-151891252	tgn
59.2896	2.20446	0.31925	6.90512	5.01596e-12	7.24835e-08	chr16:19432419-19432794	tgn
72.4071	-1.81248	0.287772	-6.29834	3.00855e-10	7.26473e-08	chr10:92130406-92131007	cyt
71.7195	1.75111	0.278029	6.29829	3.00953e-10	7.26473e-08	chr3:192213575-192214047	cyt
22.9153	2.77306	0.440296	6.29818	3.01169e-10	7.26473e-08	chr5:66708372-66708803	cyt
33.1261	2.60518	0.413688	6.29744	3.02594e-10	7.28998e-08	chr5:147547686-147548174	cyt
72.0874	1.79382	0.260538	6.88507	5.77592e-12	7.30322e-08	chr6:152746029-152746669	tgn
39.5905	2.01375	0.319928	6.29436	3.08662e-10	7.4159e-08	chr2:164920443-164920792	cyt
32.8685	2.1463	0.340996	6.29421	3.08977e-10	7.4159e-08	chr4:138904802-138905139	cyt
40.5518	2.48677	0.39508	6.29435	3.08687e-10	7.4159e-08	chr6:90458186-90458825	cyt
26.0124	2.6184	0.416107	6.29262	3.12148e-10	7.4827e-08	chr2:61436157-61436513	cyt
91.2756	1.72105	0.273684	6.28848	3.20587e-10	7.67543e-08	chr11:11395897-11396806	cyt
41.3543	2.1984	0.349745	6.28572	3.26345e-10	7.80358e-08	chr1:152479822-152480404	cyt
37.2622	2.03042	0.323049	6.28518	3.27474e-10	7.82085e-08	chr4:182492369-182492782	cyt
35.8829	2.3233	0.369707	6.28416	3.29632e-10	7.86264e-08	chr12:121033879-121034339	cyt
34.9843	2.12061	0.337544	6.28245	3.33271e-10	7.9396e-08	chr2:191189104-191189637	cyt
26.5438	2.55949	0.407438	6.28191	3.34444e-10	7.95769e-08	chr10:50513079-50513364	cyt
78.1634	1.6862	0.26851	6.27985	3.38911e-10	8.05402e-08	chr12:124713471-124714126	cyt
58.9883	1.77482	0.282653	6.27915	3.40421e-10	8.07994e-08	chr1:145690564-145691441	cyt
141.152	1.31682	0.209814	6.27611	3.47139e-10	8.21912e-08	chr14:99561842-99562298	cyt
24.7539	2.53019	0.403135	6.27629	3.46749e-10	8.21912e-08	chr5:95631264-95631498	cyt
31.4172	2.37971	0.379225	6.27518	3.49223e-10	8.25831e-08	chr1:25473723-25474153	cyt
25.6691	2.69688	0.42983	6.27429	3.51231e-10	8.29559e-08	chr3:3028060-3028599	cyt
59.782	1.82391	0.290712	6.27394	3.52014e-10	8.3039e-08	chr7:151340004-151340598	cyt
25.154	2.69493	0.429698	6.27167	3.5719e-10	8.4157e-08	chr12:116060725-116061119	cyt
28.5544	2.32823	0.371354	6.26956	3.62078e-10	8.52042e-08	chr4:39118001-39118610	cyt
45.8056	1.81192	0.289047	6.26859	3.64339e-10	8.56316e-08	chr5:164002255-164003257	cyt
52.8144	1.98961	0.317425	6.26796	3.65808e-10	8.5872e-08	chr4:128862579-128863047	cyt
193.087	1.46836	0.234339	6.26597	3.70518e-10	8.68108e-08	chr2:96505188-96505779	cyt
33.5771	2.41998	0.386215	6.26589	3.70709e-10	8.68108e-08	chr1:170168217-170168707	cyt
349.575	1.0173	0.162472	6.26138	3.81578e-10	8.92476e-08	chr3:185537285-185538090	cyt
113.214	1.65346	0.264095	6.26084	3.82908e-10	8.945e-08	chr3:10173700-10174429	cyt
68.1923	1.65494	0.264395	6.25934	3.86618e-10	9.02072e-08	chr8:124601361-124601886	cyt
82.7496	1.66033	0.26537	6.25668	3.93262e-10	9.15191e-08	chr10:74585281-74585883	cyt
89.4786	1.60319	0.256244	6.25652	3.93667e-10	9.15191e-08	chr12:95204127-95204827	cyt
32.6015	2.26256	0.361619	6.25676	3.93047e-10	9.15191e-08	chr8:70160561-70161166	cyt
55.1406	1.89663	0.30321	6.25517	3.97088e-10	9.2203e-08	chr1:110726755-110727694	cyt
59.2519	1.96264	0.313781	6.25481	3.9799e-10	9.2301e-08	chr4:40452160-40452608	cyt
104.092	1.39795	0.223586	6.25241	4.04168e-10	9.36211e-08	chr8:119209497-119209895	cyt
298.591	-1.14704	0.183463	-6.25217	4.04785e-10	9.36513e-08	chr15:75194109-75194737	cyt
80.6504	1.44628	0.231338	6.25179	4.05776e-10	9.37679e-08	chr6:126040740-126041206	cyt
27.497	2.43673	0.389777	6.2516	4.06276e-10	9.37709e-08	chr4:99817333-99817885	cyt
228.709	3.04136	0.486582	6.25046	4.09239e-10	9.43417e-08	chr5:132480159-132481648	cyt
34.3278	2.28223	0.365266	6.24812	4.15411e-10	9.55356e-08	chr14:38522494-38523121	cyt
18.6389	3.04828	0.487866	6.24819	4.15247e-10	9.55356e-08	chr14:103428795-103429168	cyt
92.3358	1.76838	0.28308	6.24693	4.18598e-10	9.60892e-08	chr6:119587539-119587986	cyt
65.3916	1.71432	0.274429	6.24685	4.18816e-10	9.60892e-08	chr8:73364068-73364754	cyt
63.7636	1.92385	0.308184	6.24253	4.30543e-10	9.86621e-08	chr12:2357805-2358447	cyt
48.6598	1.82584	0.29262	6.23961	4.38651e-10	1.004e-07	chr14:23641866-23642171	cyt
307.958	-1.15292	0.184803	-6.23863	4.41412e-10	1.00793e-07	chr17:79136708-79138489	cyt
38.9978	2.03374	0.325984	6.23877	4.41038e-10	1.00793e-07	chr8:55972952-55973417	cyt
117.866	1.78537	0.286361	6.23468	4.52688e-10	1.03245e-07	chr1:202043123-202043734	cyt
62.0521	1.79372	0.287728	6.23409	4.54416e-10	1.03399e-07	chr15:44719662-44720120	cyt
36.9476	2.15225	0.345239	6.23408	4.54437e-10	1.03399e-07	chr6:14661117-14661604	cyt
30.5694	2.56471	0.411463	6.23314	4.57168e-10	1.03897e-07	chr20:58234933-58235374	cyt
29.2665	2.53054	0.406016	6.23262	4.58703e-10	1.04001e-07	chr15:43734994-43735761	cyt
182.842	1.20103	0.192701	6.23263	4.58659e-10	1.04001e-07	chr2:42917392-42917968	cyt
104.097	1.3945	0.223759	6.23214	4.60108e-10	1.04197e-07	chr1:204081272-204081790	cyt
55.2255	1.82814	0.293366	6.23161	4.61658e-10	1.04425e-07	chr5:172775580-172775783	cyt
182.998	1.24755	0.200214	6.23105	4.63315e-10	1.04677e-07	chr11:4492840-4493589	cyt
159.555	-1.52231	0.223354	-6.81566	9.38318e-12	1.05461e-07	chr11:2155504-2155755	tgn
254.282	-1.08301	0.173857	-6.22933	4.68446e-10	1.05712e-07	chr3:17078854-17079617	cyt
42.1136	2.22645	0.357475	6.22827	4.71616e-10	1.06302e-07	chr12:41205194-41205723	cyt
38.7904	1.99732	0.320699	6.22802	4.72379e-10	1.0635e-07	chr4:102521743-102522448	cyt
29.4448	2.27395	0.365157	6.22732	4.74491e-10	1.06701e-07	chr1:181314879-181315360	cyt
38.2404	2.3207	0.372676	6.22712	4.75085e-10	1.0671e-07	chr20:46119146-46119594	cyt
65.2737	1.59076	0.255509	6.22584	4.78981e-10	1.07459e-07	chr4:157300678-157301139	cyt
44.2823	2.12985	0.342163	6.22465	4.82628e-10	1.08151e-07	chr15:46644359-46645056	cyt
34.7107	2.16745	0.348253	6.22378	4.85321e-10	1.08628e-07	chr9:76651212-76651687	cyt
76.4127	1.57956	0.253815	6.22325	4.86963e-10	1.08869e-07	chr13:93309845-93310501	cyt
89.4456	1.3801	0.221829	6.22145	4.92568e-10	1.09867e-07	chr5:66963621-66964084	cyt
26.3567	2.5648	0.41224	6.22162	4.92057e-10	1.09867e-07	chr7:26156388-26156682	cyt
100.567	1.56135	0.250978	6.22106	4.93793e-10	1.10013e-07	chr1:204915861-204916478	cyt
166.881	1.46709	0.21594	6.79398	1.09078e-11	1.10337e-07	chr6:143059607-143060004	tgn
28.6224	2.41384	0.388083	6.21991	4.97441e-10	1.10698e-07	chr5:145056756-145057238	cyt
82.6847	1.65349	0.265853	6.21956	4.98541e-10	1.10814e-07	chr1:208086473-208087091	cyt
58.7115	1.76064	0.283207	6.21678	5.0745e-10	1.12665e-07	chr9:36470868-36471284	cyt
28.9061	2.44631	0.39356	6.21585	5.10466e-10	1.13203e-07	chr3:21330307-21330703	cyt
42.2647	2.02655	0.326053	6.2154	5.11938e-10	1.13399e-07	chr2:25453213-25453720	cyt
39.2919	1.95798	0.315112	6.21362	5.17786e-10	1.14563e-07	chr8:117934288-117934799	cyt
92.9573	1.72859	0.278209	6.21327	5.18915e-10	1.14681e-07	chr20:38152241-38153050	cyt
47.8012	2.00516	0.322778	6.21219	5.22496e-10	1.1534e-07	chr12:27331305-27331680	cyt
40.6115	1.95407	0.314634	6.21061	5.27786e-10	1.16374e-07	chr2:54373839-54374275	cyt
97.3782	1.67581	0.269849	6.21019	5.29213e-10	1.16555e-07	chr9:91207637-91208502	cyt
26.0509	2.39271	0.3853	6.20998	5.29912e-10	1.16576e-07	chr21:29287454-29287833	cyt
43.4072	1.92274	0.309909	6.20422	5.49705e-10	1.20673e-07	chr17:66466854-66467320	cyt
70.5098	1.55682	0.250938	6.20401	5.50419e-10	1.20673e-07	chr3:172595124-172595617	cyt
23.6467	2.52472	0.406941	6.20415	5.49941e-10	1.20673e-07	chr8:39913614-39914070	cyt
17.1822	3.46181	0.558016	6.20379	5.51197e-10	1.20685e-07	chr16:11246101-11246300	cyt
15.1356	4.09757	0.660511	6.20364	5.51724e-10	1.20685e-07	chr2:6833002-6833430	cyt
38.4361	2.01938	0.325583	6.20236	5.56233e-10	1.21533e-07	chr11:132024574-132025009	cyt
552.241	-0.878488	0.14166	-6.20138	5.59686e-10	1.22082e-07	chr10:25757997-25758787	cyt
23.1289	2.58657	0.417102	6.20129	5.60017e-10	1.22082e-07	chr7:123159767-123160189	cyt
54.8486	1.86175	0.300241	6.20085	5.6158e-10	1.22238e-07	chr2:113124450-113124994	cyt
17.1406	3.52266	0.568104	6.20074	5.61999e-10	1.22238e-07	chr4:154616715-154617074	cyt
29.576	2.68447	0.433112	6.1981	5.71498e-10	1.24103e-07	chr13:39821701-39822282	cyt
34.4591	2.08969	0.337157	6.198	5.71867e-10	1.24103e-07	chr3:167653590-167654140	cyt
31.5912	2.39628	0.386711	6.19656	5.77116e-10	1.25102e-07	chr6:34344353-34344804	cyt
29.957	2.34043	0.37779	6.19506	5.82616e-10	1.26152e-07	chr5:168064961-168065509	cyt
20.4609	2.81019	0.453699	6.19395	5.8675e-10	1.26762e-07	chr9:93504742-93505194	cyt
47.6218	1.91286	0.308824	6.194	5.8655e-10	1.26762e-07	chr7:33191282-33191698	cyt
103.893	1.48793	0.240247	6.19333	5.8905e-10	1.27116e-07	chr9:3875170-3875849	cyt
99.3781	1.42744	0.230515	6.1924	5.92557e-10	1.27587e-07	chr10:18501085-18501632	cyt
27.7321	2.44205	0.394359	6.19246	5.92327e-10	1.27587e-07	chr3:118932849-118933449	cyt
68.9717	1.86173	0.300718	6.19097	5.9796e-10	1.28319e-07	chr16:56609530-56609895	cyt
59.8479	1.7437	0.281642	6.1912	5.97065e-10	1.28319e-07	chr3:107992993-107993691	cyt
37.8551	2.39424	0.386723	6.1911	5.9747e-10	1.28319e-07	chr6:34149207-34149604	cyt
27.891	2.5225	0.407465	6.19072	5.9891e-10	1.2838e-07	chr1:119838258-119838929	cyt
107.805	1.44145	0.213315	6.75738	1.40509e-11	1.2921e-07	chr5:149153683-149154445	tgn
138.226	1.34491	0.217293	6.18941	6.03887e-10	1.29303e-07	chr3:72683013-72683721	cyt
47.8497	1.96716	0.31789	6.18817	6.08683e-10	1.30185e-07	chr18:8981902-8982264	cyt
104.548	1.80023	0.267416	6.73192	1.67439e-11	1.30286e-07	chr7:12257537-12258108	tgn
236.565	1.22355	0.181638	6.73622	1.62558e-11	1.30286e-07	chr4:152680911-152681660	tgn
59.4894	1.63129	0.263683	6.18654	6.1499e-10	1.31388e-07	chr18:67417966-67418536	cyt
107.31	1.46205	0.21822	6.69989	2.08584e-11	1.31869e-07	chr17:48055603-48056055	tgn
69.1811	1.66972	0.248502	6.71914	1.82806e-11	1.31869e-07	chr1:228490485-228490833	tgn
184.365	1.25311	0.186996	6.70127	2.06614e-11	1.31869e-07	chr8:73990921-73992192	tgn
58.9461	1.78795	0.289072	6.18513	6.205e-10	1.32418e-07	chr22:36156741-36157360	cyt
155.514	1.25342	0.202751	6.1821	6.32554e-10	1.34841e-07	chr4:165440396-165441183	cyt
160.833	-1.3119	0.212225	-6.18165	6.34332e-10	1.35071e-07	chr12:3362715-3363121	cyt
35.1675	2.09398	0.33886	6.17948	6.43134e-10	1.36793e-07	chr4:53563870-53564426	cyt
18.6369	3.17039	0.51309	6.17901	6.4503e-10	1.369e-07	chr9:101586649-101586985	cyt
44.5385	1.9168	0.310212	6.17901	6.45056e-10	1.369e-07	chr1:111192725-111193606	cyt
43.9727	1.84837	0.299172	6.17827	6.48066e-10	1.37139e-07	chr1:78649616-78649986	cyt
33.0399	2.697	0.436535	6.17821	6.4832e-10	1.37139e-07	chr17:50511040-50511459	cyt
28.2486	2.63862	0.427081	6.17826	6.48131e-10	1.37139e-07	chr6:117870604-117871243	cyt
116.943	-1.33519	0.199738	-6.6847	2.31399e-11	1.37688e-07	chr6:47247178-47247858	tgn
26.3775	2.76073	0.446925	6.17717	6.52614e-10	1.37821e-07	chr12:40971941-40972291	cyt
18.1622	2.98805	0.483732	6.17708	6.52978e-10	1.37821e-07	chr2:180038995-180039347	cyt
63.4852	-1.86137	0.301628	-6.1711	6.78179e-10	1.42984e-07	chr3:39329320-39329855	cyt
23.8853	2.62997	0.426255	6.16994	6.83172e-10	1.43879e-07	chr3:71723619-71723907	cyt
68.1096	1.90843	0.309623	6.16372	7.10544e-10	1.4948e-07	chr9:97388716-97389316	cyt
29.692	2.53294	0.410988	6.16305	7.13582e-10	1.49955e-07	chr6:96305022-96305417	cyt
43.0818	2.04425	0.331724	6.16249	7.16079e-10	1.50316e-07	chr5:73617498-73617943	cyt
27.0219	2.43345	0.394908	6.16207	7.17992e-10	1.50389e-07	chr3:173949-174437	cyt
72.8848	1.72373	0.27973	6.16213	7.1774e-10	1.50389e-07	chr7:76272824-76273394	cyt
125.173	1.44702	0.234871	6.16089	7.23389e-10	1.51355e-07	chr12:127125579-127126487	cyt
42.2615	2.13772	0.347174	6.15748	7.39126e-10	1.5448e-07	chr3:4702981-4703646	cyt
22.7729	2.70095	0.438794	6.1554	7.48901e-10	1.56353e-07	chr13:47903840-47904451	cyt
114.843	1.2913	0.209801	6.15488	7.51361e-10	1.56697e-07	chr18:34773870-34774559	cyt
181.738	1.50319	0.244285	6.15345	7.58163e-10	1.57944e-07	chr11:63567004-63567704	cyt
233.921	1.20211	0.195372	6.15295	7.60556e-10	1.58271e-07	chr8:140591008-140591705	cyt
765.007	-0.872717	0.141858	-6.15203	7.64994e-10	1.59023e-07	chr8:34027733-34028843	cyt
59.6205	1.80376	0.293208	6.15181	7.66034e-10	1.59067e-07	chr1:48043497-48044025	cyt
56.4147	2.1389	0.347737	6.15093	7.70309e-10	1.59783e-07	chr22:37541730-37542268	cyt
57.3655	1.91326	0.31107	6.15057	7.72073e-10	1.59976e-07	chr20:21559287-21559772	cyt
35.3682	2.15506	0.350498	6.14857	7.81849e-10	1.61813e-07	chr16:55916608-55916952	cyt
156.361	1.19968	0.19512	6.14841	7.82621e-10	1.61813e-07	chr5:134576641-134577511	cyt
60.2858	2.13001	0.346463	6.14788	7.85272e-10	1.62187e-07	chr9:135130234-135130799	cyt
125.158	1.47201	0.239577	6.14419	8.03736e-10	1.65823e-07	chr19:18478687-18479329	cyt
517.741	1.1405	0.185692	6.14189	8.15476e-10	1.68065e-07	chr2:85584138-85586175	cyt
118.635	1.30897	0.213184	6.14009	8.24747e-10	1.69794e-07	chr8:47513454-47514124	cyt
27.5924	2.32683	0.378972	6.13985	8.25991e-10	1.69868e-07	chr12:110727778-110728217	cyt
161.286	-1.48739	0.242408	-6.13588	8.46883e-10	1.73979e-07	chr12:51443452-51443958	cyt
76.8158	1.60806	0.242205	6.63927	3.15248e-11	1.77159e-07	chr6:586463-586968	tgn
64.514	1.63952	0.267348	6.13252	8.64997e-10	1.77511e-07	chr1:183654054-183654420	cyt
35.0308	2.03909	0.332587	6.13098	8.73377e-10	1.7904e-07	chr8:10630238-10630734	cyt
130.578	1.37542	0.224395	6.12948	8.81674e-10	1.80365e-07	chr12:121128895-121129475	cyt
24.3069	2.45728	0.400897	6.12947	8.81717e-10	1.80365e-07	chr4:24966848-24967240	cyt
85.5567	1.41086	0.230277	6.12678	8.96761e-10	1.83248e-07	chr13:23321384-23322266	cyt
21.9613	2.90147	0.473744	6.12455	9.09413e-10	1.855e-07	chr10:109890503-109890918	cyt
77.7693	1.76073	0.287489	6.1245	9.09709e-10	1.855e-07	chr2:190947689-190948207	cyt
267.371	1.1351	0.185485	6.11964	9.37851e-10	1.90909e-07	chr18:42640090-42640685	cyt
41.3009	2.10828	0.344514	6.11958	9.38223e-10	1.90909e-07	chr1:207806975-207807301	cyt
198.093	1.1531	0.188494	6.11743	9.50957e-10	1.93296e-07	chr3:183162285-183163105	cyt
24.1827	2.5864	0.422894	6.11594	9.5987e-10	1.94902e-07	chr5:32020186-32020791	cyt
238.9	-1.13888	0.186257	-6.11457	9.68175e-10	1.96175e-07	chr16:79008524-79009339	cyt
86.8449	1.51319	0.247467	6.11473	9.67219e-10	1.96175e-07	chr1:208988557-208989290	cyt
20.2918	2.9134	0.476548	6.11356	9.7435e-10	1.97218e-07	chr7:101754391-101754857	cyt
33.5714	2.13261	0.348849	6.11326	9.76136e-10	1.97372e-07	chr3:15816815-15817220	cyt
61.259	1.69677	0.277599	6.11228	9.82178e-10	1.98385e-07	chr1:165424220-165425136	cyt
130.222	1.34744	0.220494	6.11099	9.9013e-10	1.99782e-07	chr11:79973727-79974549	cyt
36.78	2.11614	0.346337	6.11006	9.95907e-10	2.00676e-07	chr12:106022522-106023164	cyt
67.0597	1.95958	0.320719	6.10995	9.96643e-10	2.00676e-07	chr11:115925097-115925537	cyt
29.4368	2.69058	0.440463	6.10852	1.00557e-09	2.02262e-07	chr18:58792048-58792512	cyt
29.0071	2.61695	0.428426	6.10829	1.00701e-09	2.0234e-07	chr9:110051032-110051310	cyt
166.19	1.4377	0.235447	6.10626	1.01992e-09	2.04719e-07	chr1:8829260-8830162	cyt
48.571	2.03535	0.333336	6.10601	1.02154e-09	2.04831e-07	chr5:90021164-90021561	cyt
98.3131	1.56769	0.256767	6.10549	1.02487e-09	2.05285e-07	chr7:156751158-156751795	cyt
97.0824	-1.66115	0.272103	-6.10487	1.02887e-09	2.05837e-07	chr2:156734521-156735098	cyt
48.9191	1.76931	0.289826	6.10473	1.02976e-09	2.05837e-07	chr4:128086513-128087053	cyt
44.8358	1.77241	0.290449	6.10231	1.04545e-09	2.08755e-07	chr6:144298143-144298601	cyt
71.7859	1.57709	0.258622	6.09803	1.07381e-09	2.14197e-07	chr6:118905845-118906293	cyt
45.4565	1.96214	0.321783	6.09769	1.07609e-09	2.1443e-07	chr14:69354351-69355157	cyt
70.6133	1.70598	0.279849	6.09606	1.08718e-09	2.16415e-07	chr5:43150585-43151198	cyt
60.1163	1.83831	0.301571	6.09578	1.08903e-09	2.16559e-07	chr1:107534770-107535463	cyt
68.8997	1.4962	0.245519	6.09403	1.10102e-09	2.18718e-07	chr3:36957938-36958406	cyt
126.934	1.28075	0.210228	6.0922	1.11369e-09	2.21007e-07	chr9:69168640-69169338	cyt
126.526	1.43009	0.234754	6.09189	1.11585e-09	2.21207e-07	chr1:183209451-183210091	cyt
25.6066	2.528	0.415088	6.09026	1.12728e-09	2.23015e-07	chr2:84999572-85000030	cyt
24.8769	2.37204	0.389471	6.09041	1.12619e-09	2.23015e-07	chr8:53524524-53525066	cyt
35.0834	2.09737	0.344567	6.08696	1.15076e-09	2.27425e-07	chr2:216776584-216776875	cyt
73.185	1.52528	0.250595	6.08664	1.15303e-09	2.27641e-07	chr2:193347371-193348046	cyt
76.0629	1.47232	0.241932	6.08569	1.15994e-09	2.2877e-07	chr5:215085-215702	cyt
108.324	1.45019	0.23833	6.08481	1.16631e-09	2.29555e-07	chr5:138407751-138408610	cyt
58.1292	1.77122	0.291088	6.08484	1.1661e-09	2.29555e-07	chr7:112233209-112233740	cyt
23.8148	2.77476	0.456066	6.08411	1.17138e-09	2.30082e-07	chr15:65476742-65477313	cyt
35.8298	2.02271	0.332453	6.08419	1.17079e-09	2.30082e-07	chr4:129263940-129264558	cyt
147.836	-1.41065	0.231988	-6.08068	1.19673e-09	2.34823e-07	chr6:148307360-148308170	cyt
248.561	-1.24633	0.189159	-6.58879	4.43433e-11	2.36079e-07	chr2:96526067-96526667	tgn
122.369	1.21915	0.200541	6.0793	1.20707e-09	2.36611e-07	chr6:142819529-142820416	cyt
108.574	1.3493	0.222006	6.07776	1.21871e-09	2.3865e-07	chr8:89825884-89826720	cyt
41.4865	1.95226	0.321234	6.07738	1.22159e-09	2.38969e-07	chr1:161032648-161033370	cyt
36.6098	1.94293	0.319751	6.07639	1.22921e-09	2.40217e-07	chr1:54804664-54804992	cyt
55.9815	1.84507	0.303677	6.07577	1.23395e-09	2.40653e-07	chr17:50059258-50059583	cyt
22.6495	2.72831	0.449039	6.0759	1.23296e-09	2.40653e-07	chr3:59790295-59790623	cyt
32.6809	2.10955	0.347236	6.07526	1.23786e-09	2.41172e-07	chr2:200399060-200399437	cyt
35.0639	2.27447	0.374525	6.07294	1.25588e-09	2.44435e-07	chr8:94681799-94682524	cyt
32.6526	2.21708	0.365144	6.0718	1.26488e-09	2.45939e-07	chr2:151891634-151892327	cyt
68.4944	1.57567	0.259561	6.07051	1.27505e-09	2.47665e-07	chr13:97290820-97291287	cyt
61.7813	4.51344	0.743768	6.06835	1.29235e-09	2.50773e-07	chr1:116006579-116007060	cyt
92.0352	1.43137	0.235962	6.06608	1.31071e-09	2.54081e-07	chr12:40032908-40033649	cyt
365.317	0.888129	0.146429	6.06527	1.31732e-09	2.55105e-07	chr2:158006974-158007880	cyt
68.9596	1.61274	0.265941	6.06427	1.32557e-09	2.56445e-07	chr2:75495841-75496276	cyt
71.1957	1.79952	0.296827	6.06252	1.34004e-09	2.58983e-07	chr5:95632051-95632490	cyt
173.898	-1.3894	0.229203	-6.06187	1.34549e-09	2.59776e-07	chr6:138821387-138821989	cyt
61.8959	1.71646	0.283221	6.06047	1.35723e-09	2.6178e-07	chr2:200155897-200156981	cyt
26.6291	2.42497	0.400315	6.05765	1.38123e-09	2.66142e-07	chr9:7212006-7212408	cyt
47.1154	1.96683	0.324747	6.05651	1.39107e-09	2.67771e-07	chr4:17578378-17578647	cyt
15.8545	3.8384	0.633784	6.05633	1.39264e-09	2.67804e-07	chr9:6068897-6069194	cyt
25.4784	2.31046	0.381615	6.05445	1.40901e-09	2.70682e-07	chr5:43302501-43302885	cyt
57.3359	1.90618	0.314869	6.05389	1.41389e-09	2.71349e-07	chr22:37896103-37896623	cyt
21.5277	3.09465	0.511251	6.05309	1.42092e-09	2.72426e-07	chr1:162500885-162501218	cyt
107.965	1.6129	0.266478	6.05267	1.42464e-09	2.72868e-07	chr1:42529617-42530298	cyt
94.8697	1.39359	0.230261	6.05223	1.42855e-09	2.73345e-07	chr4:75010939-75011779	cyt
351.009	-0.987921	0.163256	-6.05136	1.43624e-09	2.74543e-07	chr21:14453349-14454206	cyt
112.168	1.3064	0.215942	6.04977	1.45055e-09	2.77004e-07	chr8:122816308-122817173	cyt
135.302	1.26452	0.209038	6.04922	1.45548e-09	2.77669e-07	chr7:150406698-150407480	cyt
196.105	2.57801	0.426201	6.04882	1.45908e-09	2.78081e-07	chr2:70068935-70069566	cyt
55.0313	1.71775	0.262018	6.55585	5.53244e-11	2.79814e-07	chr20:18585136-18585474	tgn
53.2932	1.76007	0.29116	6.04503	1.49378e-09	2.84412e-07	chr3:61181915-61182279	cyt
32.6427	2.33451	0.38622	6.04451	1.49863e-09	2.85055e-07	chr11:83701774-83702328	cyt
28.734	2.17526	0.359903	6.04401	1.50333e-09	2.85665e-07	chr4:176492704-176493323	cyt
29.8728	2.2925	0.379344	6.04333	1.5097e-09	2.86592e-07	chr7:122919449-122920067	cyt
23.5159	2.5548	0.422785	6.04277	1.51487e-09	2.8729e-07	chr5:36722946-36723301	cyt
65.5646	1.55368	0.25714	6.04214	1.52084e-09	2.88139e-07	chr14:25042006-25042401	cyt
382.666	-0.98456	0.162963	-6.0416	1.5259e-09	2.88813e-07	chr15:37220899-37222115	cyt
42.8143	1.90983	0.316195	6.04006	1.5406e-09	2.9131e-07	chr1:22340852-22341157	cyt
238.676	1.20006	0.198726	6.03876	1.55307e-09	2.9338e-07	chr21:41425765-41426655	cyt
30.9297	2.17885	0.360824	6.03853	1.55525e-09	2.93503e-07	chr8:123037686-123037887	cyt
23.1899	2.6875	0.445073	6.03833	1.55717e-09	2.93577e-07	chr7:26938047-26938575	cyt
362.722	-1.10133	0.168369	-6.54113	6.1057e-11	2.94103e-07	chr1:110170867-110171835	tgn
72.4157	1.89541	0.313957	6.03716	1.56848e-09	2.9542e-07	chr18:52394464-52395153	cyt
105.653	2.93445	0.486095	6.03677	1.57225e-09	2.95841e-07	chr8:63717037-63717876	cyt
22.2886	2.58963	0.429054	6.03567	1.58302e-09	2.97576e-07	chr15:73997086-73997285	cyt
41.7726	1.87085	0.309992	6.03516	1.58804e-09	2.9823e-07	chr10:87635717-87636141	cyt
39.4856	2.01686	0.334198	6.03493	1.59028e-09	2.98359e-07	chr6:40528972-40529783	cyt
65.1379	1.64039	0.271897	6.03315	1.60791e-09	3.01373e-07	chr14:91376944-91377411	cyt
222.786	1.05071	0.174169	6.0327	1.61242e-09	3.01924e-07	chr2:158099563-158100193	cyt
45.3328	2.05257	0.340333	6.03106	1.62886e-09	3.04706e-07	chr6:42190736-42191249	cyt
33.6525	2.58222	0.428222	6.0301	1.63862e-09	3.05953e-07	chr14:32683649-32684138	cyt
42.7402	1.83205	0.303818	6.03009	1.6387e-09	3.05953e-07	chr4:159016555-159017030	cyt
57.1615	1.68573	0.279628	6.0285	1.65491e-09	3.08679e-07	chr13:27131159-27131636	cyt
382.015	-0.949027	0.157464	-6.02695	1.67085e-09	3.11351e-07	chr9:78694898-78695876	cyt
149.961	-1.28632	0.21346	-6.02607	1.67997e-09	3.12445e-07	chr4:28313928-28314734	cyt
29.1741	2.64294	0.438583	6.02609	1.67978e-09	3.12445e-07	chr6:37006036-37006661	cyt
103.779	1.29114	0.21438	6.0227	1.71535e-09	3.18714e-07	chr3:100047457-100048277	cyt
27.7911	2.42305	0.40233	6.02254	1.71699e-09	3.18714e-07	chr3:185794644-185795060	cyt
117.362	-1.38544	0.230071	-6.02178	1.72505e-09	3.19821e-07	chr1:66316400-66317093	cyt
26.2945	2.47213	0.410539	6.02167	1.72628e-09	3.19821e-07	chr1:46675603-46676232	cyt
58.2103	1.87076	0.310682	6.02147	1.72841e-09	3.19909e-07	chr7:147081372-147082423	cyt
37.5012	2.10053	0.34893	6.01992	1.74504e-09	3.22676e-07	chr11:33893734-33894013	cyt
21.6731	2.64306	0.43909	6.0194	1.75067e-09	3.23406e-07	chr10:89344931-89345528	cyt
35.9909	2.22137	0.369085	6.0186	1.7593e-09	3.2469e-07	chr5:179747681-179748328	cyt
180.921	-1.19656	0.198923	-6.01523	1.79635e-09	3.30998e-07	chr22:47030098-47030689	cyt
43.1997	1.8357	0.305178	6.01518	1.79692e-09	3.30998e-07	chr11:47550725-47551011	cyt
29.4386	2.39619	0.39856	6.0121	1.83132e-09	3.37011e-07	chr8:11123775-11124461	cyt
59.3863	1.65006	0.274625	6.00841	1.87351e-09	3.44447e-07	chr14:61889889-61890418	cyt
22.2231	2.68448	0.446994	6.00562	1.90604e-09	3.49135e-07	chr18:36843746-36844145	cyt
34.4957	2.04946	0.341258	6.0056	1.90626e-09	3.49135e-07	chr5:166371272-166371760	cyt
24.6889	2.69612	0.448908	6.00596	1.90208e-09	3.49135e-07	chr6:17910210-17910499	cyt
29.4933	2.17935	0.362877	6.00575	1.90452e-09	3.49135e-07	chr6:89508208-89508633	cyt
50.9718	1.67605	0.279137	6.00441	1.92029e-09	3.51369e-07	chr1:207825993-207826208	cyt
55.8423	1.67049	0.278246	6.00364	1.92939e-09	3.527e-07	chr8:133919342-133919935	cyt
309.684	-1.09696	0.182761	-6.00215	1.94725e-09	3.55626e-07	chr12:26878558-26879256	cyt
17.6289	3.07451	0.512279	6.00164	1.9534e-09	3.56411e-07	chr11:45215503-45215855	cyt
63.9874	1.50621	0.251004	6.00073	1.96435e-09	3.58069e-07	chr12:28497852-28498480	cyt
25.508	2.50558	0.417569	6.00041	1.96826e-09	3.58442e-07	chr18:26875298-26875745	cyt
27.9123	2.34507	0.390832	6.00021	1.97065e-09	3.58539e-07	chr4:122798137-122798499	cyt
26.7251	2.58532	0.430984	5.99863	1.98986e-09	3.61691e-07	chr3:39937856-39938237	cyt
33.5494	2.03045	0.338564	5.99724	2.00695e-09	3.64455e-07	chr20:49768254-49768841	cyt
24.6602	2.54026	0.423596	5.99688	2.01146e-09	3.64929e-07	chr1:155717014-155717426	cyt
133.613	-1.39303	0.232338	-5.99571	2.026e-09	3.67221e-07	chr3:55345847-55346520	cyt
26.9687	2.38252	0.397438	5.99471	2.03855e-09	3.69148e-07	chr1:204453142-204453508	cyt
19.3872	3.09536	0.516362	5.99454	2.04056e-09	3.69166e-07	chr13:31282586-31283322	cyt
48.6351	1.79586	0.299597	5.99426	2.04416e-09	3.69468e-07	chr12:43988876-43989536	cyt
90.0478	1.50908	0.232174	6.49977	8.04447e-11	3.69877e-07	chr10:110902253-110902955	tgn
41.0704	1.98254	0.330775	5.99362	2.05216e-09	3.70568e-07	chr8:38272306-38272584	cyt
93.0645	1.35824	0.226683	5.99177	2.07566e-09	3.7446e-07	chr13:49146509-49147446	cyt
16.8128	3.17486	0.530013	5.99017	2.09626e-09	3.77821e-07	chr8:123310357-123310961	cyt
374.607	-0.978002	0.163352	-5.98708	2.13639e-09	3.84694e-07	chr5:2674925-2676099	cyt
128.442	1.33294	0.22266	5.98641	2.14523e-09	3.85925e-07	chr2:68831744-68833016	cyt
268.323	-1.12199	0.187432	-5.98611	2.14921e-09	3.86088e-07	chr11:121389571-121390266	cyt
70.803	1.66581	0.278283	5.98604	2.15015e-09	3.86088e-07	chr5:60829524-60830157	cyt
154.214	1.29403	0.216185	5.98575	2.15392e-09	3.86405e-07	chr15:91942808-91943472	cyt
25.3438	2.57949	0.431107	5.98342	2.18502e-09	3.91618e-07	chr19:29704677-29705313	cyt
28.1078	2.30542	0.385434	5.98137	2.21269e-09	3.95841e-07	chr10:27029883-27030520	cyt
22.4253	2.62275	0.438484	5.9814	2.21232e-09	3.95841e-07	chr8:116588828-116589223	cyt
38.7919	1.96979	0.329539	5.97743	2.26691e-09	4.04788e-07	chr16:9914229-9914840	cyt
138.601	1.27979	0.214102	5.97747	2.26623e-09	4.04788e-07	chr2:230415946-230416353	cyt
59.2546	1.6544	0.276868	5.97541	2.29507e-09	4.09437e-07	chr8:89759167-89759493	cyt
17.9617	2.89753	0.485147	5.97248	2.33668e-09	4.16474e-07	chr18:34755501-34755816	cyt
21.7846	2.58541	0.433025	5.97059	2.36403e-09	4.2057e-07	chr11:33389646-33390045	cyt
70.0212	1.60846	0.269392	5.97071	2.36228e-09	4.2057e-07	chr18:23237505-23238174	cyt
55.991	1.89592	0.317618	5.96918	2.38456e-09	4.2383e-07	chr8:29680762-29681409	cyt
224.528	0.956882	0.160354	5.9673	2.41218e-09	4.28344e-07	chr7:92717599-92718748	cyt
130.171	1.39734	0.234291	5.96411	2.45965e-09	4.36371e-07	chr16:67936522-67937097	cyt
214.978	1.07532	0.180312	5.9637	2.46593e-09	4.37082e-07	chr11:34631515-34632149	cyt
125.339	1.69755	0.28472	5.96218	2.48891e-09	4.4075e-07	chr11:46373721-46374313	cyt
86.842	1.36295	0.228656	5.9607	2.51163e-09	4.44365e-07	chr8:100526975-100527904	cyt
20.6401	2.80607	0.47088	5.9592	2.53469e-09	4.48033e-07	chr9:119945063-119945512	cyt
71.1365	1.79107	0.300571	5.95887	2.53981e-09	4.48465e-07	chr17:67509835-67510381	cyt
19.9493	2.7814	0.466776	5.95875	2.54179e-09	4.48465e-07	chr2:20576673-20577012	cyt
46.3312	1.87306	0.314347	5.95857	2.54457e-09	4.48543e-07	chr16:69173545-69173941	cyt
204.977	-1.1787	0.182372	-6.46314	1.02551e-10	4.51021e-07	chr14:71163843-71164867	tgn
19.4301	3.07565	0.516293	5.95719	2.56614e-09	4.51931e-07	chr2:223949499-223949811	cyt
43.9719	1.86076	0.312415	5.95604	2.58424e-09	4.54704e-07	chr6:142699957-142700319	cyt
46.5445	1.86003	0.312354	5.95486	2.60301e-09	4.57588e-07	chr11:37973888-37974436	cyt
124.724	1.42412	0.239187	5.95402	2.61639e-09	4.5952e-07	chr12:82314376-82314973	cyt
393.499	-0.873273	0.146677	-5.9537	2.62147e-09	4.59992e-07	chr2:72983417-72984529	cyt
71.5631	1.50815	0.25336	5.95261	2.63893e-09	4.62635e-07	chr8:52392668-52393061	cyt
22.8448	2.59171	0.435471	5.95151	2.6568e-09	4.65344e-07	chr11:108854414-108854728	cyt
132.943	1.23468	0.207559	5.94858	2.70471e-09	4.73304e-07	chr9:113581769-113582262	cyt
69.9906	1.64722	0.276931	5.94813	2.71221e-09	4.74185e-07	chr11:94135049-94135538	cyt
26.8914	2.50408	0.421009	5.94781	2.71747e-09	4.74204e-07	chr12:2327523-2328016	cyt
137.04	1.36837	0.230068	5.94768	2.71971e-09	4.74204e-07	chr15:40825503-40826161	cyt
36.1209	1.93233	0.324885	5.94772	2.71905e-09	4.74204e-07	chr8:66534897-66535568	cyt
49.064	1.75853	0.295746	5.94607	2.74652e-09	4.78447e-07	chr13:40640228-40640638	cyt
21.4909	2.56803	0.431906	5.94582	2.7508e-09	4.78759e-07	chr3:46380869-46381394	cyt
21.6997	2.52698	0.425148	5.94375	2.78566e-09	4.84388e-07	chr13:92806218-92806584	cyt
185.799	-1.13867	0.191619	-5.94237	2.80925e-09	4.87483e-07	chr6:157769716-157770383	cyt
31.9642	2.06774	0.347971	5.94227	2.81106e-09	4.87483e-07	chr6:163419834-163420185	cyt
67.2271	1.61694	0.272102	5.94239	2.80891e-09	4.87483e-07	chr7:112056392-112056843	cyt
29.7616	2.25529	0.379594	5.94132	2.82741e-09	4.89878e-07	chr3:61060318-61060817	cyt
40.8518	3.85129	0.648512	5.93866	2.87361e-09	4.97434e-07	chr1:89272759-89273156	cyt
29.7683	2.58813	0.435917	5.93719	2.89944e-09	5.01454e-07	chr11:83870858-83871425	cyt
42.3929	1.98307	0.334025	5.93688	2.90491e-09	5.01949e-07	chr4:152850365-152850795	cyt
23.6571	2.87269	0.483895	5.93661	2.90974e-09	5.02333e-07	chr5:102107703-102108269	cyt
233.089	-1.09287	0.184144	-5.93484	2.94124e-09	5.07244e-07	chr1:210694916-210695550	cyt
84.6369	1.43182	0.241266	5.93463	2.94516e-09	5.07244e-07	chr5:43214990-43215643	cyt
20.9755	2.7048	0.45577	5.93457	2.94609e-09	5.07244e-07	chr5:143101089-143101600	cyt
251.163	1.06414	0.179336	5.93377	2.96049e-09	5.09267e-07	chr5:18698194-18698883	cyt
58.4215	1.61092	0.271511	5.93318	2.97128e-09	5.10668e-07	chr4:139798406-139798830	cyt
137.274	1.18704	0.200168	5.93021	3.02553e-09	5.19527e-07	chr8:55219005-55219603	cyt
23.7021	2.45891	0.414662	5.92991	3.03097e-09	5.19998e-07	chr6:96885199-96885573	cyt
18.2503	2.97701	0.502279	5.92701	3.08507e-09	5.28807e-07	chr1:66374218-66374536	cyt
33.1736	2.28919	0.386281	5.92623	3.09968e-09	5.30839e-07	chr4:129578038-129578810	cyt
174.198	1.28451	0.216779	5.92543	3.1149e-09	5.32973e-07	chr9:95485921-95486822	cyt
32.7572	2.11596	0.357109	5.92525	3.11818e-09	5.33059e-07	chr3:138780996-138781476	cyt
185.987	1.22821	0.207319	5.92423	3.13772e-09	5.35924e-07	chr2:113077875-113079012	cyt
113.686	-1.35399	0.228587	-5.92328	3.15592e-09	5.38077e-07	chr2:43152208-43152683	cyt
40.6579	2.0699	0.349451	5.92331	3.15534e-09	5.38077e-07	chr5:43020018-43020447	cyt
49.8909	1.9073	0.322039	5.92257	3.16951e-09	5.39916e-07	chr12:18479130-18479650	cyt
81.8885	1.44272	0.243619	5.92203	3.17995e-09	5.41215e-07	chr4:168847960-168848521	cyt
25.0105	2.41989	0.408657	5.92157	3.18891e-09	5.4226e-07	chr15:56468569-56468849	cyt
29.2113	2.20735	0.372856	5.9201	3.21742e-09	5.46182e-07	chr11:65927837-65928436	cyt
19.9891	2.59127	0.437708	5.92009	3.21764e-09	5.46182e-07	chr15:35637205-35637715	cyt
57.4183	1.53069	0.258573	5.91976	3.22413e-09	5.468e-07	chr5:119287505-119288205	cyt
36.6293	2.20543	0.372579	5.91936	3.23199e-09	5.4717e-07	chr10:103672521-103673022	cyt
39.8706	1.84872	0.312312	5.91946	3.23006e-09	5.4717e-07	chr11:83725709-83726101	cyt
40.4286	1.87885	0.317498	5.91767	3.26532e-09	5.52327e-07	chr3:113377122-113377562	cyt
26.944	2.50908	0.424387	5.91225	3.37461e-09	5.70312e-07	chr2:174752404-174752758	cyt
34.7974	2.09335	0.35408	5.91208	3.37808e-09	5.70398e-07	chr2:171972366-171973040	cyt
77.8834	1.60886	0.272146	5.91175	3.38496e-09	5.71059e-07	chr8:26628525-26629045	cyt
50.4981	1.78273	0.301593	5.91107	3.39897e-09	5.72919e-07	chr10:34280510-34281095	cyt
143.184	1.47262	0.249297	5.90708	3.48233e-09	5.86457e-07	chr7:1466571-1467213	cyt
27.1741	2.18747	0.37034	5.90666	3.49114e-09	5.87427e-07	chr1:117342458-117342745	cyt
62.532	1.94286	0.328959	5.90607	3.50355e-09	5.89e-07	chr15:70140349-70141034	cyt
55.6362	1.56663	0.265274	5.90569	3.51175e-09	5.89864e-07	chr8:89725823-89726214	cyt
35.5623	2.09018	0.354073	5.90325	3.56402e-09	5.97877e-07	chr1:206035002-206035476	cyt
21.1403	3.03935	0.514866	5.90318	3.56567e-09	5.97877e-07	chr4:184762131-184762478	cyt
15.6714	3.10551	0.526202	5.90173	3.59706e-09	6.02616e-07	chr13:68535297-68535651	cyt
20.3168	2.688	0.455536	5.90074	3.61877e-09	6.05725e-07	chr9:32344486-32344978	cyt
71.3821	2.99996	0.508435	5.90038	3.62664e-09	6.06515e-07	chr5:66821749-66822466	cyt
201.991	1.07965	0.183005	5.89957	3.64453e-09	6.08978e-07	chr1:183470121-183470592	cyt
25.6364	2.67068	0.45273	5.89906	3.65574e-09	6.10321e-07	chr13:110942277-110942631	cyt
96.5338	1.58699	0.269062	5.89825	3.67383e-09	6.12811e-07	chr3:183192331-183193275	cyt
24.1574	2.58617	0.438539	5.89724	3.69637e-09	6.16036e-07	chr10:77007867-77008271	cyt
31.5839	2.14193	0.363322	5.89542	3.73729e-09	6.22317e-07	chr1:99918979-99919908	cyt
109.771	1.33557	0.226574	5.89464	3.75503e-09	6.23717e-07	chr10:110151349-110151894	cyt
33.4173	1.99539	0.338509	5.89465	3.75479e-09	6.23717e-07	chr8:28081992-28082620	cyt
25.6528	2.3728	0.402537	5.89462	3.75542e-09	6.23717e-07	chr8:100428664-100429000	cyt
26.1066	2.75172	0.46685	5.89422	3.76447e-09	6.24681e-07	chr19:23378846-23379418	cyt
51.7387	2.0737	0.351857	5.89358	3.77917e-09	6.26581e-07	chr1:51303744-51304233	cyt
55.6827	2.05458	0.348625	5.89337	3.7839e-09	6.26824e-07	chr4:16123275-16124048	cyt
50.5686	2.12218	0.360131	5.89279	3.79729e-09	6.2804e-07	chr1:176936925-176937468	cyt
140.183	-1.32193	0.22433	-5.89277	3.79776e-09	6.2804e-07	chr8:97425741-97426284	cyt
25.5626	2.51335	0.426606	5.89149	3.82725e-09	6.32373e-07	chr5:99033299-99033522	cyt
40.16	2.07195	0.351738	5.8906	3.84794e-09	6.35247e-07	chr7:30179026-30179375	cyt
111.85	-1.47832	0.251037	-5.88884	3.88913e-09	6.41496e-07	chr16:22117414-22118181	cyt
215.842	-1.1146	0.189358	-5.88621	3.95154e-09	6.51001e-07	chr6:14816896-14817663	cyt
73.2658	1.6227	0.275689	5.88599	3.9569e-09	6.51001e-07	chr10:60666143-60666627	cyt
18.2519	3.22613	0.548098	5.88605	3.95544e-09	6.51001e-07	chr5:125451611-125451950	cyt
73.6849	1.56208	0.265414	5.88544	3.9699e-09	6.52582e-07	chr12:131773529-131774202	cyt
31.1293	2.28466	0.388266	5.88426	3.99846e-09	6.56716e-07	chr4:17385410-17385808	cyt
66.0353	3.11869	0.530054	5.88372	4.01135e-09	6.58271e-07	chr7:45203705-45204503	cyt
29.4941	2.05216	0.348891	5.88195	4.05451e-09	6.64787e-07	chr13:107420957-107421405	cyt
37.4348	2.2924	0.389761	5.88155	4.06448e-09	6.65856e-07	chr2:96501555-96501863	cyt
512.316	-0.8287	0.140921	-5.8806	4.08776e-09	6.691e-07	chr13:44854185-44855076	cyt
30.02	2.16267	0.36779	5.88017	4.09852e-09	6.70291e-07	chr15:73650556-73651096	cyt
88.8272	1.34552	0.228831	5.87994	4.10408e-09	6.7063e-07	chr9:16267268-16267939	cyt
18.7228	3.33672	0.567548	5.87919	4.12283e-09	6.73123e-07	chr3:122030370-122030765	cyt
29.0624	2.19437	0.373273	5.87873	4.13422e-09	6.74411e-07	chr5:119397647-119398032	cyt
27.5075	2.29028	0.389721	5.87671	4.18497e-09	6.81534e-07	chr11:21897215-21897900	cyt
67.6996	1.84575	0.314073	5.87682	4.18213e-09	6.81534e-07	chr20:54132498-54133170	cyt
35.975	2.23883	0.38108	5.87496	4.22952e-09	6.87849e-07	chr6:107125018-107125412	cyt
33.3597	2.09096	0.355915	5.8749	4.2309e-09	6.87849e-07	chr7:114508100-114508562	cyt
83.0779	1.74716	0.29741	5.87459	4.23887e-09	6.88565e-07	chr6:29553408-29554154	cyt
162.754	1.21109	0.206171	5.87422	4.24839e-09	6.89186e-07	chr21:30227551-30228158	cyt
97.5539	1.37265	0.233676	5.87416	4.24986e-09	6.89186e-07	chr5:159456744-159457306	cyt
217.305	-1.14177	0.19444	-5.87212	4.3027e-09	6.97168e-07	chr21:26939485-26940148	cyt
23.4048	2.36289	0.402516	5.87029	4.3503e-09	7.03696e-07	chr13:72745187-72745652	cyt
33.1043	2.32574	0.396187	5.87032	4.34959e-09	7.03696e-07	chr2:41715584-41716069	cyt
19.4291	2.82542	0.481375	5.86946	4.37208e-09	7.06626e-07	chr5:129125846-129126301	cyt
36.4204	1.98126	0.337586	5.86892	4.38655e-09	7.08369e-07	chr12:77553931-77554392	cyt
159.555	-1.48142	0.252428	-5.86869	4.39263e-09	7.08756e-07	chr11:2155504-2155755	cyt
41.2171	2.02187	0.344566	5.86786	4.4145e-09	7.11688e-07	chr17:17379290-17379897	cyt
17.391	2.93439	0.500117	5.86741	4.42646e-09	7.13019e-07	chr3:131003461-131003801	cyt
44.2392	1.76776	0.301356	5.86602	4.46372e-09	7.1842e-07	chr11:22734976-22735413	cyt
70.0149	1.69687	0.289489	5.86161	4.58396e-09	7.37156e-07	chr6:36627761-36628291	cyt
76.1617	1.71388	0.29246	5.86021	4.62285e-09	7.42789e-07	chr2:66170620-66171351	cyt
27.3437	2.68924	0.459081	5.85788	4.68806e-09	7.52639e-07	chr14:59330492-59330807	cyt
209.652	-1.22043	0.208352	-5.85755	4.69735e-09	7.52874e-07	chr1:8852692-8853355	cyt
224.142	1.20972	0.206518	5.85768	4.69379e-09	7.52874e-07	chr10:86440855-86441813	cyt
64.5033	1.51249	0.258283	5.85593	4.74335e-09	7.59614e-07	chr9:103798624-103799028	cyt
117.645	-1.38035	0.235727	-5.85573	4.74917e-09	7.59915e-07	chr8:49198281-49198937	cyt
45.7745	2.02623	0.346035	5.85555	4.75425e-09	7.60096e-07	chr2:100744348-100745155	cyt
243.163	-1.08729	0.18573	-5.85413	4.79517e-09	7.66001e-07	chr2:219335256-219335852	cyt
86.2507	1.44976	0.247725	5.85231	4.84785e-09	7.73774e-07	chr14:32702516-32703031	cyt
113.08	1.5399	0.263134	5.85214	4.85286e-09	7.73933e-07	chr3:36891510-36892250	cyt
46.3027	1.83328	0.313316	5.8512	4.88033e-09	7.77669e-07	chr4:74715641-74716141	cyt
27.2921	2.32553	0.397454	5.85106	4.88452e-09	7.77694e-07	chr5:52199619-52200063	cyt
30.1667	2.2565	0.385759	5.84951	4.93028e-09	7.8433e-07	chr8:10815946-10816655	cyt
18.5121	2.81608	0.481571	5.84769	4.98448e-09	7.92297e-07	chr2:54394333-54394982	cyt
163.166	-1.20887	0.206747	-5.84708	5.00271e-09	7.9323e-07	chr6:18209564-18210300	cyt
218.61	1.08945	0.186323	5.8471	5.00214e-09	7.9323e-07	chr5:111748065-111748837	cyt
37.2178	2.30858	0.394823	5.84713	5.00118e-09	7.9323e-07	chr20:50366572-50366985	cyt
27.4071	2.31688	0.396257	5.84692	5.00769e-09	7.93366e-07	chr4:176902992-176903429	cyt
31.993	2.04845	0.350358	5.84674	5.01291e-09	7.9354e-07	chr9:33159824-33160187	cyt
110.423	1.2719	0.217579	5.84568	5.04494e-09	7.97954e-07	chr5:59151105-59151587	cyt
59.2896	1.93555	0.331128	5.84531	5.05629e-09	7.99094e-07	chr16:19432419-19432794	cyt
38.7538	1.83635	0.314198	5.84458	5.07863e-09	8.01336e-07	chr10:78523422-78523993	cyt
17.0834	3.04266	0.520596	5.84457	5.07881e-09	8.01336e-07	chr3:122099240-122099548	cyt
61.0929	1.69738	0.29043	5.84436	5.0851e-09	8.01672e-07	chr10:7314138-7314981	cyt
25.4636	2.35554	0.40342	5.83894	5.25345e-09	8.27535e-07	chr13:77720987-77721413	cyt
19.2458	2.67368	0.457974	5.83806	5.28124e-09	8.31232e-07	chr1:76270452-76270803	cyt
135.608	-1.32904	0.227685	-5.83719	5.30901e-09	8.3492e-07	chr11:2157410-2157609	cyt
46.0107	1.81838	0.31155	5.83656	5.32901e-09	8.37382e-07	chr11:63880507-63880922	cyt
83.8529	1.38691	0.237862	5.83073	5.51839e-09	8.66433e-07	chr2:66573431-66573767	cyt
27.2366	2.33286	0.4002	5.82923	5.56853e-09	8.73592e-07	chr8:130134619-130135202	cyt
104.182	-1.49911	0.257337	-5.82547	5.69515e-09	8.92728e-07	chr18:61797659-61798393	cyt
55.8408	1.56886	0.269325	5.82517	5.70543e-09	8.93613e-07	chr4:153433057-153433572	cyt
16.8639	3.05919	0.525194	5.82488	5.71538e-09	8.94443e-07	chr22:26294344-26294928	cyt
55.9002	1.59164	0.27328	5.82421	5.73842e-09	8.9732e-07	chr9:2838361-2838899	cyt
23.721	2.76586	0.475035	5.82243	5.79967e-09	9.06161e-07	chr2:96735309-96735537	cyt
43.1717	2.22578	0.382297	5.82211	5.81093e-09	9.07184e-07	chr1:43435134-43436062	cyt
19.5871	2.61929	0.449938	5.82144	5.83434e-09	9.09364e-07	chr9:100066575-100066925	cyt
21.23	2.58399	0.443873	5.82146	5.83374e-09	9.09364e-07	chr13:43758856-43759318	cyt
41.1654	1.79226	0.307889	5.82112	5.8454e-09	9.1035e-07	chr6:5466239-5466842	cyt
20.6776	2.56416	0.440527	5.82067	5.86123e-09	9.12078e-07	chr10:8229041-8229571	cyt
138.746	-1.25214	0.215178	-5.81907	5.91744e-09	9.20081e-07	chr10:76297776-76298523	cyt
100.535	1.45867	0.250714	5.81808	5.9528e-09	9.24831e-07	chr22:39076667-39077640	cyt
86.3281	-1.60316	0.275555	-5.81794	5.95776e-09	9.24855e-07	chr1:96840506-96841239	cyt
32.5174	2.06337	0.354802	5.81556	6.04319e-09	9.37362e-07	chr3:492583-493241	cyt
50.565	1.70813	0.293725	5.8154	6.04881e-09	9.37478e-07	chr6:166640340-166640842	cyt
28.9494	2.4115	0.414726	5.8147	6.07441e-09	9.40688e-07	chr4:173288836-173289376	cyt
33.418	2.13664	0.367496	5.81407	6.09735e-09	9.43411e-07	chr20:58401131-58401636	cyt
73.0126	1.71303	0.294641	5.81394	6.1018e-09	9.43411e-07	chr8:125144846-125145411	cyt
64.145	1.51518	0.260623	5.81367	6.11164e-09	9.43417e-07	chr22:40276149-40276925	cyt
16.3417	3.21083	0.552284	5.81373	6.10965e-09	9.43417e-07	chr4:26613278-26613655	cyt
109.995	1.53974	0.242802	6.34155	2.27468e-10	9.58723e-07	chr1:118963444-118963983	tgn
18.2019	3.25047	0.559452	5.81009	6.24391e-09	9.63063e-07	chr8:118060768-118061075	cyt
127.926	1.34169	0.230996	5.80829	6.31128e-09	9.72675e-07	chr19:47232572-47233219	cyt
147.48	-1.20776	0.190712	-6.33294	2.40532e-10	9.7323e-07	chr6:119497954-119498339	tgn
47.0261	1.76668	0.304215	5.80735	6.34686e-09	9.77376e-07	chr8:103406253-103406857	cyt
112.457	1.60981	0.277237	5.80663	6.37441e-09	9.8005e-07	chr12:67827825-67828442	cyt
136.656	1.23886	0.213351	5.80667	6.37292e-09	9.8005e-07	chr6:135523176-135523727	cyt
31.9079	2.1345	0.367649	5.8058	6.40606e-09	9.8413e-07	chr2:111930857-111931331	cyt
202.454	1.35933	0.234235	5.80327	6.50336e-09	9.98281e-07	chr8:143558133-143558827	cyt
92.9455	1.5938	0.274665	5.80271	6.52505e-09	1.00081e-06	chr19:6271183-6271554	cyt
44.1322	1.88814	0.325416	5.80224	6.54339e-09	1.00283e-06	chr13:75771824-75772188	cyt
128.238	1.33246	0.229653	5.80203	6.5516e-09	1.00329e-06	chr6:41531613-41532560	cyt
19.8914	2.93849	0.506494	5.80163	6.5675e-09	1.00492e-06	chr1:89298525-89298846	cyt
24.9762	2.38064	0.410381	5.80103	6.59073e-09	1.00768e-06	chr4:136505023-136505599	cyt
27.1456	2.58206	0.445124	5.80078	6.6009e-09	1.00843e-06	chr1:167679700-167680187	cyt
227.254	-1.05059	0.181151	-5.79954	6.64973e-09	1.01508e-06	chr2:217918695-217919420	cyt
183.425	-1.11339	0.192032	-5.79795	6.71305e-09	1.02394e-06	chr7:153689791-153690453	cyt
86.2464	1.3417	0.231424	5.79759	6.72727e-09	1.02529e-06	chr2:225493924-225494536	cyt
92.5381	1.34361	0.231782	5.79688	6.75585e-09	1.02884e-06	chr7:68313763-68314497	cyt
19.4686	2.61744	0.451655	5.79521	6.82355e-09	1.03832e-06	chr7:154483464-154483823	cyt
18.7706	2.91509	0.5031	5.79426	6.86232e-09	1.0434e-06	chr1:221046207-221046565	cyt
68.2459	1.50255	0.259402	5.79237	6.94003e-09	1.05438e-06	chr2:31324262-31324792	cyt
185.054	-1.1735	0.202606	-5.79201	6.95484e-09	1.05455e-06	chr13:31310502-31311322	cyt
27.1936	2.38082	0.411066	5.79181	6.96303e-09	1.05455e-06	chr3:166367928-166368381	cyt
66.385	1.82162	0.314503	5.79206	6.95281e-09	1.05455e-06	chr12:115354019-115354976	cyt
31.3197	1.9736	0.340755	5.79185	6.96138e-09	1.05455e-06	chr5:174829312-174829913	cyt
31.8167	2.13251	0.368265	5.79071	7.00915e-09	1.0607e-06	chr1:160451323-160451881	cyt
19.7261	2.58268	0.446021	5.79049	7.01833e-09	1.06125e-06	chr4:80076726-80077121	cyt
64.7469	1.67877	0.289925	5.79034	7.02447e-09	1.06135e-06	chr7:44769647-44770289	cyt
118.627	1.28985	0.222775	5.7899	7.04264e-09	1.06242e-06	chr8:117956800-117957639	cyt
33.1481	2.22669	0.384575	5.78999	7.03906e-09	1.06242e-06	chr8:125821985-125822583	cyt
65.5079	1.75093	0.302433	5.78948	7.06045e-09	1.06428e-06	chr5:132301834-132302272	cyt
182.343	-1.1183	0.193195	-5.78847	7.10292e-09	1.06984e-06	chr4:130576201-130576695	cyt
87.1052	-1.54414	0.26684	-5.78675	7.17622e-09	1.08004e-06	chr17:76830919-76831694	cyt
48.2811	1.78168	0.308007	5.78457	7.26995e-09	1.09329e-06	chr1:234965118-234965537	cyt
150.629	-1.16101	0.200798	-5.78197	7.38325e-09	1.10859e-06	chr7:95578412-95578894	cyt
26.4087	2.32783	0.4026	5.78199	7.38234e-09	1.10859e-06	chr2:235480439-235480996	cyt
175.56	1.26008	0.217942	5.78175	7.39284e-09	1.10917e-06	chr17:76271790-76272912	cyt
42.2195	2.04843	0.354449	5.7792	7.50545e-09	1.12519e-06	chr11:34405056-34405488	cyt
435.234	-1.10316	0.190952	-5.77716	7.5971e-09	1.13804e-06	chr1:19354221-19354973	cyt
330.439	1.13492	0.196479	5.77627	7.63757e-09	1.14321e-06	chr10:103659686-103660542	cyt
136.943	1.09534	0.18964	5.77591	7.65405e-09	1.14479e-06	chr21:31267616-31268602	cyt
48.0362	1.66306	0.287945	5.77563	7.66668e-09	1.14579e-06	chr17:59617247-59617575	cyt
33.1032	1.94154	0.336225	5.77453	7.71666e-09	1.15236e-06	chr6:147117610-147118111	cyt
84.8059	1.4096	0.244123	5.77416	7.73399e-09	1.15406e-06	chr12:8709334-8709830	cyt
28.8773	2.48839	0.430986	5.77371	7.75436e-09	1.1562e-06	chr1:159076785-159077486	cyt
27.1759	2.44504	0.423615	5.77185	7.8407e-09	1.16817e-06	chr13:110945913-110946278	cyt
122.241	1.1949	0.207072	5.77047	7.90509e-09	1.17685e-06	chr18:7958205-7959068	cyt
62.6556	1.49252	0.258657	5.77029	7.91368e-09	1.17722e-06	chr5:35478984-35479697	cyt
40.5285	1.76255	0.305467	5.77002	7.92604e-09	1.17815e-06	chr1:35539480-35540247	cyt
70.767	1.57614	0.273183	5.76955	7.94856e-09	1.17967e-06	chr12:26768874-26769545	cyt
24.357	2.28793	0.39655	5.76958	7.94673e-09	1.17967e-06	chr9:3398219-3398606	cyt
85.0813	1.37209	0.237823	5.7694	7.95547e-09	1.17979e-06	chr6:157264582-157265266	cyt
393.245	1.24717	0.216178	5.76918	7.96575e-09	1.1804e-06	chr7:4724724-4726032	cyt
40.0225	1.82581	0.316554	5.76776	8.03299e-09	1.18945e-06	chr12:99130987-99131511	cyt
123.395	1.23103	0.213482	5.76643	8.09698e-09	1.198e-06	chr6:87756847-87757508	cyt
41.1934	1.76487	0.306211	5.76359	8.23422e-09	1.21644e-06	chr2:150098067-150098578	cyt
25.23	2.79924	0.485667	5.7637	8.2289e-09	1.21644e-06	chr3:37767112-37767628	cyt
75.2305	1.45851	0.253106	5.76244	8.29049e-09	1.22381e-06	chr6:107560645-107561183	cyt
133.001	1.20119	0.208489	5.76142	8.34096e-09	1.2286e-06	chr12:112906704-112907342	cyt
101.218	2.68115	0.465364	5.7614	8.34208e-09	1.2286e-06	chr16:10878400-10879481	cyt
27.5566	2.3221	0.403037	5.76149	8.33726e-09	1.2286e-06	chr3:120597804-120598083	cyt
31.3389	2.06765	0.358927	5.76063	8.38024e-09	1.23328e-06	chr5:109016289-109016693	cyt
44.903	1.88918	0.328053	5.75878	8.47221e-09	1.24514e-06	chr12:57056776-57057595	cyt
34.5147	1.98695	0.345031	5.75875	8.47378e-09	1.24514e-06	chr3:110626590-110627183	cyt
29.7523	2.28564	0.397155	5.75502	8.66293e-09	1.27196e-06	chr9:89838595-89839019	cyt
84.768	1.38908	0.241396	5.75438	8.69615e-09	1.27587e-06	chr14:77120777-77121296	cyt
28.4386	2.19953	0.382285	5.75365	8.73375e-09	1.28041e-06	chr1:20867065-20867540	cyt
31.6893	2.14647	0.373209	5.75139	8.85148e-09	1.29668e-06	chr1:90959583-90960120	cyt
63.3018	1.47974	0.257301	5.751	8.87174e-09	1.29866e-06	chr8:50481818-50482497	cyt
39.4888	1.77375	0.308462	5.7503	8.90826e-09	1.30302e-06	chr1:78142944-78143687	cyt
99.7225	1.3455	0.234067	5.74835	9.0117e-09	1.31715e-06	chr14:61472049-61472708	cyt
30.4666	2.13308	0.371116	5.74774	9.04466e-09	1.31996e-06	chr18:65124508-65125358	cyt
236.716	0.956492	0.166409	5.74782	9.04013e-09	1.31996e-06	chr9:6931839-6932360	cyt
79.7021	1.51232	0.263202	5.74585	9.14578e-09	1.3337e-06	chr5:67272459-67273083	cyt
17.7679	2.88688	0.502492	5.74512	9.18557e-09	1.33849e-06	chr5:123297925-123298385	cyt
49.5755	1.79987	0.313301	5.74485	9.20001e-09	1.33958e-06	chr4:17667617-17668152	cyt
96.7382	1.42057	0.247304	5.74422	9.23465e-09	1.3426e-06	chr9:91212015-91212559	cyt
34.355	1.94931	0.339344	5.74434	9.22822e-09	1.3426e-06	chr13:32737096-32737583	cyt
35.3672	2.01366	0.350581	5.74379	9.25797e-09	1.34396e-06	chr14:70018867-70019278	cyt
235.428	1.16705	0.20318	5.74391	9.25124e-09	1.34396e-06	chr3:45551440-45551996	cyt
30.7773	2.10465	0.366489	5.74274	9.3155e-09	1.35129e-06	chr2:156663780-156664330	cyt
164.647	-1.25532	0.218626	-5.74187	9.36379e-09	1.35727e-06	chr10:80277532-80278171	cyt
87.5702	1.44194	0.251151	5.74133	9.39356e-09	1.36056e-06	chr5:10303634-10304010	cyt
72.4748	1.59928	0.278657	5.73923	9.51094e-09	1.37653e-06	chr16:8878216-8878958	cyt
146.658	-1.44597	0.251996	-5.73807	9.57638e-09	1.3846e-06	chr2:138919078-138919790	cyt
81.6341	1.40485	0.244833	5.73798	9.58108e-09	1.3846e-06	chr5:132298311-132298646	cyt
51.4414	1.65105	0.28783	5.73622	9.68155e-09	1.39807e-06	chr1:87684131-87684661	cyt
39.7661	2.0036	0.349315	5.73579	9.70565e-09	1.4005e-06	chr8:125769288-125769833	cyt
251.286	-1.08475	0.189132	-5.73539	9.72854e-09	1.4017e-06	chr7:3931843-3932424	cyt
29.3467	2.05885	0.358967	5.73548	9.72355e-09	1.4017e-06	chr7:139072374-139072895	cyt
38.2263	1.86742	0.325685	5.73384	9.81842e-09	1.41359e-06	chr4:158826158-158826390	cyt
37.8342	1.94716	0.339715	5.73175	9.93994e-09	1.43001e-06	chr10:78998036-78998779	cyt
24.2982	2.60522	0.454669	5.72993	1.0047e-08	1.44434e-06	chr11:108313406-108313781	cyt
34.4343	1.98326	0.346139	5.72965	1.00635e-08	1.44563e-06	chr20:39822727-39823163	cyt
24.8883	2.31655	0.404328	5.72938	1.00795e-08	1.44685e-06	chr7:113870605-113871088	cyt
52.6657	1.70089	0.296915	5.72854	1.01296e-08	1.45296e-06	chr20:50144364-50144771	cyt
183.035	-1.2694	0.221599	-5.72837	1.01403e-08	1.45341e-06	chr20:37845161-37845969	cyt
68.8603	1.75009	0.305572	5.72725	1.02072e-08	1.46191e-06	chr2:28274709-28275273	cyt
126.28	-1.37942	0.240927	-5.72549	1.03134e-08	1.47601e-06	chr7:136336704-136337391	cyt
19.9198	2.96421	0.517744	5.72523	1.03293e-08	1.4761e-06	chr14:34646016-34646451	cyt
35.8823	2.07809	0.362967	5.72528	1.03265e-08	1.4761e-06	chr7:20083798-20084171	cyt
77.6839	-1.55768	0.272202	-5.7225	1.04967e-08	1.4989e-06	chr1:114294061-114294753	cyt
17.7992	2.62023	0.45799	5.72116	1.058e-08	1.50969e-06	chr8:63025882-63026266	cyt
34.5605	1.997	0.349072	5.7209	1.05963e-08	1.51089e-06	chr3:139586468-139587040	cyt
30.8362	2.08631	0.364733	5.7201	1.06458e-08	1.51683e-06	chr13:108855754-108856255	cyt
45.0979	1.70843	0.298768	5.71826	1.07622e-08	1.53228e-06	chr1:175191793-175192059	cyt
272.111	1.03067	0.18025	5.718	1.07788e-08	1.5335e-06	chr2:214069203-214069735	cyt
275.3	-1.00877	0.176427	-5.71774	1.0795e-08	1.53467e-06	chr4:88334990-88335662	cyt
39.208	1.86419	0.326116	5.71632	1.08857e-08	1.54642e-06	chr1:121511306-121512182	cyt
92.5635	1.26851	0.221928	5.71587	1.09144e-08	1.54937e-06	chr8:27326720-27327415	cyt
22.5304	2.4568	0.429953	5.71411	1.10282e-08	1.56436e-06	chr12:50442451-50442906	cyt
53.8435	1.7132	0.29983	5.71389	1.1042e-08	1.56516e-06	chr3:190345062-190345802	cyt
19.9295	2.68421	0.469807	5.71344	1.10713e-08	1.56762e-06	chr10:64306782-64307252	cyt
54.1372	1.57223	0.275183	5.71338	1.10756e-08	1.56762e-06	chr11:45272694-45273139	cyt
44.4794	1.71995	0.301082	5.71258	1.11279e-08	1.57386e-06	chr2:201129135-201129495	cyt
21.0666	2.51817	0.440844	5.71216	1.11548e-08	1.57651e-06	chr16:48361828-48362101	cyt
95.0229	1.47774	0.258783	5.71033	1.12757e-08	1.59244e-06	chr1:208007804-208008675	cyt
92.7742	1.44191	0.252539	5.70967	1.13197e-08	1.5963e-06	chr1:89125937-89126472	cyt
16.5509	2.92807	0.512819	5.70974	1.13149e-08	1.5963e-06	chr8:93971916-93972257	cyt
70.3306	1.51332	0.265069	5.70915	1.13541e-08	1.59998e-06	chr11:16001719-16002543	cyt
137.22	-1.54717	0.271005	-5.70902	1.13632e-08	1.60008e-06	chr1:62897694-62898409	cyt
196.893	1.33068	0.212922	6.24959	4.11525e-10	1.60105e-06	chr11:43868742-43869635	tgn
50.1792	1.87651	0.328739	5.7082	1.14175e-08	1.60656e-06	chr1:239558635-239559434	cyt
57.9885	1.47268	0.258018	5.70766	1.14537e-08	1.61047e-06	chr4:158796764-158797132	cyt
38.0831	1.89282	0.331652	5.70724	1.14822e-08	1.6133e-06	chr11:28259285-28259831	cyt
79.4194	-1.50925	0.264467	-5.70676	1.15146e-08	1.61667e-06	chr5:72392213-72392864	cyt
126.197	-1.53177	0.268425	-5.70651	1.15316e-08	1.61788e-06	chr1:11029674-11030592	cyt
66.5349	1.66046	0.291084	5.70439	1.16758e-08	1.63692e-06	chr13:49498170-49498650	cyt
58.2587	1.53688	0.269445	5.70387	1.17119e-08	1.6408e-06	chr18:23587322-23587577	cyt
69.9485	1.45033	0.254299	5.70327	1.17533e-08	1.64539e-06	chr1:179129682-179130194	cyt
22.2989	2.82809	0.496001	5.70179	1.18556e-08	1.6585e-06	chr14:68369380-68369859	cyt
35.066	2.16107	0.379346	5.69683	1.22057e-08	1.70624e-06	chr5:138603410-138603879	cyt
57.599	1.58515	0.278282	5.69619	1.22517e-08	1.71144e-06	chr1:157106218-157106836	cyt
30.9983	2.04207	0.358577	5.69492	1.23428e-08	1.72166e-06	chr10:100167580-100168027	cyt
23.9959	2.34066	0.411	5.69504	1.23343e-08	1.72166e-06	chr14:35156015-35156346	cyt
42.3216	1.73948	0.305463	5.69455	1.237e-08	1.7242e-06	chr2:182977360-182977825	cyt
51.9031	1.85192	0.325246	5.69389	1.24174e-08	1.72956e-06	chr2:67289751-67290362	cyt
41.9082	1.90364	0.334372	5.69319	1.24688e-08	1.73296e-06	chr16:11104893-11105361	cyt
30.2933	2.12613	0.373449	5.69322	1.24664e-08	1.73296e-06	chr17:68981318-68981968	cyt
15.8482	2.85045	0.500677	5.6932	1.2468e-08	1.73296e-06	chr18:61597388-61597703	cyt
39.7339	1.88765	0.331581	5.69289	1.24906e-08	1.73474e-06	chr4:115844175-115844676	cyt
240.619	1.01174	0.177732	5.69253	1.25172e-08	1.73717e-06	chr14:44463325-44464045	cyt
104.195	1.35602	0.23825	5.69156	1.25881e-08	1.74576e-06	chr5:96718516-96719044	cyt
23.2761	2.80588	0.493053	5.69083	1.26423e-08	1.75201e-06	chr10:125599185-125599648	cyt
215.878	-1.08886	0.191365	-5.68997	1.27064e-08	1.75962e-06	chr10:26225334-26226028	cyt
89.7505	1.33158	0.234046	5.68941	1.27478e-08	1.76409e-06	chr2:177251878-177252428	cyt
63.8539	1.55749	0.27376	5.68925	1.27601e-08	1.76452e-06	chr3:78048592-78049111	cyt
22.2131	2.40698	0.423091	5.68905	1.27746e-08	1.76526e-06	chr3:133256836-133257171	cyt
27.7212	2.13802	0.375829	5.68882	1.2792e-08	1.7664e-06	chr2:42754893-42755493	cyt
110.757	1.27204	0.22362	5.68841	1.2823e-08	1.76941e-06	chr6:50608319-50609101	cyt
64.1388	1.8302	0.321803	5.68732	1.29049e-08	1.77943e-06	chr3:119700557-119700885	cyt
16.3138	2.86642	0.504051	5.68677	1.29466e-08	1.7839e-06	chr12:89927156-89927500	cyt
180.606	0.987886	0.17381	5.68371	1.31807e-08	1.81487e-06	chr2:132991428-132992060	cyt
51.8774	1.68711	0.296853	5.68332	1.32107e-08	1.81769e-06	chr4:165364528-165365047	cyt
25.3502	2.21664	0.390132	5.68176	1.33312e-08	1.83297e-06	chr2:196914919-196915513	cyt
30.5894	2.02986	0.357294	5.68121	1.33749e-08	1.83766e-06	chr12:89494787-89495277	cyt
22.6798	2.2969	0.404311	5.68103	1.33886e-08	1.83823e-06	chr5:43233926-43234305	cyt
216.354	-1.06048	0.186688	-5.6805	1.34298e-08	1.84257e-06	chr2:207258521-207259105	cyt
20.3369	2.44875	0.43121	5.67879	1.35649e-08	1.85979e-06	chr3:161081674-161082015	cyt
418.199	0.885249	0.155898	5.67837	1.35981e-08	1.86301e-06	chr2:6877348-6878240	cyt
26.2059	2.44779	0.43118	5.67695	1.37115e-08	1.8772e-06	chr4:44342646-44343388	cyt
29.7883	2.42104	0.426574	5.67554	1.3825e-08	1.89141e-06	chr14:100365849-100366227	cyt
20.8025	2.4673	0.434783	5.6748	1.38852e-08	1.89829e-06	chr6:11350231-11350695	cyt
43.6635	2.02227	0.35641	5.67401	1.39495e-08	1.90573e-06	chr22:42657434-42657975	cyt
26.5278	2.28487	0.402715	5.67366	1.39777e-08	1.90822e-06	chr12:101710156-101710640	cyt
66.4514	1.41901	0.250118	5.67336	1.40021e-08	1.91021e-06	chr6:128478220-128479085	cyt
101.904	1.18736	0.209307	5.67281	1.4047e-08	1.91423e-06	chr12:31652990-31653571	cyt
48.0496	2.12114	0.373917	5.67276	1.40515e-08	1.91423e-06	chr16:28532165-28532704	cyt
53.4869	1.5514	0.27349	5.67261	1.40637e-08	1.91454e-06	chr10:50395270-50395622	cyt
112.006	-1.34701	0.237614	-5.66892	1.43699e-08	1.95345e-06	chr3:62631441-62631986	cyt
254.977	-1.04205	0.183818	-5.66893	1.43691e-08	1.95345e-06	chr14:60356859-60357958	cyt
22.9778	2.37857	0.419596	5.66872	1.43872e-08	1.95443e-06	chr2:33419651-33420207	cyt
24.8314	2.35107	0.414781	5.6682	1.44302e-08	1.95888e-06	chr15:42035310-42035827	cyt
139.134	1.11851	0.197412	5.66588	1.46271e-08	1.9829e-06	chr12:96719583-96720646	cyt
133.204	1.29091	0.227845	5.66575	1.4638e-08	1.9829e-06	chr1:212260690-212261443	cyt
58.7065	1.54646	0.272945	5.66582	1.46325e-08	1.9829e-06	chr6:140542842-140543397	cyt
131.417	1.43003	0.252466	5.66425	1.47668e-08	1.99776e-06	chr9:89334583-89335246	cyt
33.6868	1.87593	0.331188	5.66423	1.47685e-08	1.99776e-06	chr1:92538000-92538443	cyt
13.5616	3.38295	0.597337	5.66339	1.48415e-08	2.00623e-06	chr18:3586801-3587135	cyt
135.566	1.09998	0.194244	5.66291	1.48825e-08	2.01035e-06	chr11:83695110-83695656	cyt
17.9133	2.8575	0.504703	5.66175	1.49838e-08	2.02263e-06	chr11:21582754-21583117	cyt
37.0131	2.09604	0.370229	5.66147	1.50084e-08	2.02452e-06	chr8:23538869-23539372	cyt
37.177	2.21786	0.391777	5.66102	1.50473e-08	2.02693e-06	chr14:89165219-89165897	cyt
50.3308	1.91038	0.337462	5.66103	1.50465e-08	2.02693e-06	chr18:59846991-59847606	cyt
56.5807	1.52739	0.26982	5.66078	1.5069e-08	2.02781e-06	chr6:107064562-107065096	cyt
84.3767	1.51432	0.267514	5.66071	1.50749e-08	2.02781e-06	chr8:37590987-37591829	cyt
41.3993	1.75493	0.310043	5.66026	1.5114e-08	2.03165e-06	chr5:43422161-43422676	cyt
14.5359	3.42087	0.604461	5.65938	1.51919e-08	2.0407e-06	chr19:39296049-39296459	cyt
214.922	1.2498	0.220916	5.65736	1.53719e-08	2.06344e-06	chr20:31610532-31611031	cyt
18.8682	2.65795	0.469952	5.6558	1.5512e-08	2.08079e-06	chr15:58876536-58876898	cyt
201.793	0.97972	0.173247	5.65504	1.55812e-08	2.08862e-06	chr4:83219312-83220074	cyt
76.6195	-1.48206	0.262211	-5.65216	1.5844e-08	2.12096e-06	chr9:80637695-80638386	cyt
306.634	1.04196	0.184348	5.65216	1.58445e-08	2.12096e-06	chr6:31203281-31204537	cyt
49.126	1.56737	0.277358	5.65107	1.59453e-08	2.13296e-06	chr4:104595127-104595418	cyt
93.887	1.30282	0.210193	6.19821	5.71091e-10	2.13956e-06	chr2:85445696-85446548	tgn
25.3971	2.22403	0.393607	5.65039	1.60086e-08	2.13994e-06	chr6:110233926-110234351	cyt
131.789	1.54494	0.249497	6.19223	5.93181e-10	2.14295e-06	chr1:97277573-97278320	tgn
89.1509	1.46115	0.258679	5.6485	1.61852e-08	2.16205e-06	chr18:49967071-49967674	cyt
161.185	-1.38396	0.245045	-5.64778	1.62534e-08	2.16967e-06	chr8:130451725-130452443	cyt
92.0895	1.27112	0.225105	5.6468	1.63466e-08	2.18058e-06	chr2:156466908-156467437	cyt
98.1074	1.3614	0.220154	6.18385	6.25586e-10	2.18209e-06	chr2:100013800-100014195	tgn
135.651	-1.25687	0.2226	-5.64633	1.63912e-08	2.18503e-06	chr22:19390435-19391029	cyt
227.469	1.07276	0.173653	6.17763	6.50721e-10	2.1941e-06	chr3:107969886-107970741	tgn
209.332	1.01861	0.180478	5.64394	1.66204e-08	2.21405e-06	chr3:14460524-14461299	cyt
150.606	-1.12162	0.19874	-5.64364	1.66487e-08	2.21548e-06	chr3:140572591-140573416	cyt
109.797	1.20309	0.213181	5.64353	1.66599e-08	2.21548e-06	chr3:16240005-16240908	cyt
53.6886	1.68096	0.297859	5.64347	1.66657e-08	2.21548e-06	chr3:112635613-112636081	cyt
28.4757	2.5364	0.449457	5.64324	1.66875e-08	2.21685e-06	chr8:47436060-47436596	cyt
51.5553	-1.8837	0.333915	-5.64125	1.68815e-08	2.23953e-06	chr20:31927909-31928351	cyt
34.2199	1.96311	0.347985	5.64136	1.68708e-08	2.23953e-06	chr6:154441099-154441611	cyt
44.3866	1.68967	0.299608	5.63961	1.70437e-08	2.25949e-06	chr5:72951683-72951978	cyt
60.4833	1.68645	0.299086	5.6387	1.71341e-08	2.2699e-06	chr11:15835892-15836496	cyt
29.2738	2.06526	0.366362	5.63722	1.72812e-08	2.28783e-06	chr5:153623855-153624479	cyt
217.305	-1.12612	0.182646	-6.16562	7.02097e-10	2.29097e-06	chr21:26939485-26940148	tgn
41.0706	2.00152	0.355097	5.63653	1.73508e-08	2.29545e-06	chr10:66564228-66564697	cyt
18.8565	2.57208	0.456398	5.63562	1.74428e-08	2.3033e-06	chr11:100468123-100468597	cyt
173.531	1.27321	0.225915	5.63579	1.74259e-08	2.3033e-06	chr17:57946791-57947215	cyt
20.9201	2.66257	0.472457	5.63559	1.7446e-08	2.3033e-06	chr2:25591859-25592289	cyt
54.8492	2.03032	0.360334	5.63454	1.75528e-08	2.31581e-06	chr22:40668966-40669650	cyt
72.5698	1.544	0.27414	5.63214	1.77991e-08	2.3467e-06	chr7:69503509-69504318	cyt
44.1601	-1.85418	0.301192	-6.15614	7.45385e-10	2.35621e-06	chr18:27225054-27225531	tgn
26.1293	2.23158	0.396284	5.63125	1.78906e-08	2.35715e-06	chr11:16321210-16321751	cyt
138.469	1.21915	0.216505	5.63107	1.79092e-08	2.35799e-06	chr4:73816537-73817286	cyt
25.3442	2.18996	0.388932	5.63069	1.79486e-08	2.36156e-06	chr11:108069999-108070345	cyt
191.098	-1.2479	0.221632	-5.63052	1.79672e-08	2.36239e-06	chr10:94268246-94269004	cyt
21.9841	2.72174	0.483435	5.63001	1.80196e-08	2.36767e-06	chr15:63638489-63639162	cyt
16.4255	2.81169	0.499432	5.62977	1.8045e-08	2.36938e-06	chr1:71276222-71276782	cyt
58.5905	-1.59557	0.283435	-5.62939	1.80849e-08	2.37301e-06	chr3:7280373-7280960	cyt
59.2832	1.51031	0.268352	5.6281	1.82204e-08	2.38915e-06	chr12:50086166-50086507	cyt
24.4438	2.29051	0.407014	5.6276	1.82736e-08	2.3945e-06	chr14:90410130-90410455	cyt
59.4556	1.66976	0.296739	5.62703	1.83338e-08	2.40076e-06	chr3:23877282-23877908	cyt
23.1859	2.63882	0.468986	5.62665	1.83742e-08	2.40114e-06	chr5:60830671-60831125	cyt
26.3348	2.13693	0.379781	5.62675	1.83634e-08	2.40114e-06	chr12:67698651-67699176	cyt
28.5604	2.21832	0.394238	5.62686	1.83518e-08	2.40114e-06	chr20:23068255-23068728	cyt
717.314	0.96012	0.170645	5.62643	1.8398e-08	2.40262e-06	chr8:22392167-22393882	cyt
17.6019	2.77998	0.494152	5.62576	1.84698e-08	2.41036e-06	chr7:82956166-82956566	cyt
200.14	-1.08032	0.192053	-5.62511	1.85389e-08	2.41774e-06	chr13:29934638-29935553	cyt
79.6594	1.29796	0.230757	5.62479	1.85733e-08	2.41898e-06	chr1:93693076-93693750	cyt
83.6466	1.33265	0.236925	5.62479	1.85735e-08	2.41898e-06	chr21:15058738-15059328	cyt
63.5335	-1.74508	0.310312	-5.62364	1.86977e-08	2.43351e-06	chr17:61266426-61267012	cyt
25.5639	2.28578	0.406557	5.62229	1.88446e-08	2.45097e-06	chr4:76011631-76012019	cyt
30.9777	2.05689	0.365887	5.62165	1.89144e-08	2.45572e-06	chr15:83747003-83747471	cyt
21.0477	2.8558	0.507998	5.62168	1.89105e-08	2.45572e-06	chr6:148394254-148394730	cyt
117.725	1.20952	0.215155	5.6216	1.89194e-08	2.45572e-06	chr8:28348306-28348834	cyt
145.279	1.47297	0.262059	5.62075	1.90133e-08	2.46624e-06	chr10:110367973-110368834	cyt
40.3954	1.88712	0.335829	5.61929	1.91739e-08	2.48383e-06	chr2:138356162-138356625	cyt
28.777	2.11645	0.376641	5.61929	1.91747e-08	2.48383e-06	chr1:59046620-59047243	cyt
29.6877	2.20442	0.392411	5.61763	1.93599e-08	2.50446e-06	chr14:56202286-56202677	cyt
19.9377	2.72376	0.484856	5.61767	1.93553e-08	2.50446e-06	chr5:93887023-93887430	cyt
54.6324	1.61893	0.28829	5.61564	1.95834e-08	2.53166e-06	chr8:41747755-41748175	cyt
34.904	1.9673	0.350353	5.6152	1.96335e-08	2.53644e-06	chr10:114068123-114068658	cyt
71.3274	1.35134	0.240681	5.61467	1.96943e-08	2.54088e-06	chr1:65811992-65812494	cyt
71.0535	1.42509	0.253815	5.61469	1.96911e-08	2.54088e-06	chr2:216057625-216058283	cyt
35.1841	2.03377	0.362267	5.61401	1.97687e-08	2.54877e-06	chr7:82067678-82068313	cyt
258.186	1.02411	0.182452	5.61302	1.98828e-08	2.56177e-06	chr14:76961706-76962474	cyt
42.6344	1.80748	0.322303	5.60802	2.04657e-08	2.63057e-06	chr9:91245436-91246097	cyt
18.3543	2.76156	0.492408	5.60827	2.04354e-08	2.63057e-06	chr10:81848585-81848918	cyt
34.0618	1.94988	0.347699	5.60797	2.04715e-08	2.63057e-06	chr1:117614353-117614625	cyt
64.7097	1.81341	0.323358	5.60805	2.04615e-08	2.63057e-06	chr5:14342054-14342706	cyt
71.882	1.6879	0.301048	5.60675	2.06156e-08	2.64313e-06	chr10:59854055-59854586	cyt
94.4996	1.27634	0.227637	5.6069	2.05979e-08	2.64313e-06	chr18:2627785-2628252	cyt
26.169	2.2109	0.394321	5.60685	2.06044e-08	2.64313e-06	chr2:172856571-172856996	cyt
36.2568	2.12725	0.379415	5.60666	2.06273e-08	2.64313e-06	chr5:5658175-5658614	cyt
70.1878	1.48262	0.264444	5.60657	2.06379e-08	2.64313e-06	chr5:71887675-71888084	cyt
32.7639	1.98035	0.353235	5.60633	2.06657e-08	2.64493e-06	chr7:90737090-90737669	cyt
18.3476	2.72006	0.485194	5.60613	2.06902e-08	2.64632e-06	chr13:42329335-42329751	cyt
26.7593	2.18541	0.389862	5.60559	2.07551e-08	2.65285e-06	chr16:18945958-18946551	cyt
24.261	2.37518	0.42377	5.60488	2.084e-08	2.66193e-06	chr1:245197730-245198328	cyt
31.8312	2.00412	0.357698	5.60283	2.10886e-08	2.69012e-06	chr17:48835968-48836287	cyt
34.9603	1.85896	0.331783	5.60293	2.1076e-08	2.69012e-06	chr4:40449883-40450228	cyt
27.0875	2.11956	0.37835	5.60211	2.11753e-08	2.69939e-06	chr1:220137419-220137798	cyt
22.0036	2.68875	0.480013	5.60142	2.12607e-08	2.70848e-06	chr2:39129029-39129323	cyt
66.7171	1.63106	0.291223	5.60072	2.13459e-08	2.71754e-06	chr10:13116268-13116988	cyt
50.8875	1.5891	0.283797	5.59941	2.15084e-08	2.73642e-06	chr12:905235-906074	cyt
112.451	1.24734	0.222838	5.59753	2.17427e-08	2.7644e-06	chr2:174998393-174998788	cyt
22.8816	2.31232	0.413159	5.59669	2.18488e-08	2.77605e-06	chr4:107850486-107850831	cyt
101.351	1.2412	0.221826	5.59539	2.20129e-08	2.79505e-06	chr9:70902600-70903052	cyt
90.2498	1.28148	0.229172	5.59178	2.24749e-08	2.85184e-06	chr7:5557893-5558427	cyt
137.052	-1.4037	0.251039	-5.59158	2.25013e-08	2.8533e-06	chr7:33787017-33787955	cyt
20.7232	2.72569	0.487547	5.59062	2.26259e-08	2.86721e-06	chr11:63534963-63535264	cyt
28.501	2.04786	0.366389	5.58931	2.27978e-08	2.8871e-06	chr6:95242998-95243472	cyt
53.502	1.92934	0.345217	5.58877	2.28688e-08	2.89419e-06	chr20:48912004-48912575	cyt
78.3554	1.3613	0.243589	5.58852	2.2901e-08	2.89636e-06	chr12:100375222-100375927	cyt
163.512	-1.15536	0.206744	-5.58838	2.29196e-08	2.89681e-06	chr10:77332279-77332750	cyt
47.5498	1.57499	0.281862	5.5878	2.29966e-08	2.90463e-06	chr12:62732839-62733326	cyt
50.8657	1.88418	0.337229	5.58724	2.30712e-08	2.91214e-06	chr1:200115529-200115935	cyt
27.4901	2.05443	0.367742	5.58662	2.31532e-08	2.92059e-06	chr5:90931987-90932431	cyt
22.3162	2.3829	0.426552	5.58643	2.31782e-08	2.92183e-06	chr10:31509972-31510507	cyt
33.4452	1.88248	0.337007	5.58589	2.32511e-08	2.9291e-06	chr2:222504621-222505068	cyt
52.8285	1.73554	0.310724	5.58548	2.33061e-08	2.9341e-06	chr2:132438654-132439080	cyt
67.6204	1.55321	0.278148	5.5841	2.34913e-08	2.95548e-06	chr1:57461069-57461847	cyt
33.7522	2.10997	0.377871	5.58385	2.35258e-08	2.95789e-06	chr2:46334859-46335114	cyt
41.5087	1.72512	0.308975	5.58335	2.35935e-08	2.96447e-06	chr18:6294209-6294902	cyt
34.4502	2.1024	0.376586	5.5828	2.36679e-08	2.97187e-06	chr1:51907033-51907596	cyt
39.3881	1.79971	0.322539	5.57982	2.4077e-08	3.02127e-06	chr11:6606065-6606345	cyt
79.634	1.33251	0.238826	5.57944	2.41293e-08	3.02586e-06	chr9:117782977-117783640	cyt
361.368	-0.878481	0.157502	-5.5776	2.43857e-08	3.05485e-06	chr11:75422019-75422847	cyt
45.4769	1.60945	0.288559	5.57756	2.43922e-08	3.05485e-06	chr5:65482796-65483193	cyt
18.5669	2.54234	0.455851	5.57713	2.44521e-08	3.05837e-06	chr18:68893374-68893985	cyt
60.9727	1.51387	0.271437	5.57722	2.44387e-08	3.05837e-06	chr13:24179415-24179800	cyt
17.424	2.76652	0.496182	5.5756	2.46674e-08	3.08156e-06	chr17:37799841-37800192	cyt
234.663	1.05805	0.189764	5.57559	2.46695e-08	3.08156e-06	chr1:223500460-223501064	cyt
68.8461	1.49756	0.26869	5.57357	2.49571e-08	3.11546e-06	chr4:56649788-56650373	cyt
21.0771	2.64237	0.474212	5.57213	2.51642e-08	3.13928e-06	chr4:6774136-6774611	cyt
178.979	-1.10765	0.198809	-5.57143	2.52652e-08	3.14984e-06	chr10:4498442-4499329	cyt
15.802	3.09398	0.555365	5.57108	2.53165e-08	3.15419e-06	chr17:27829899-27830428	cyt
17.7181	2.88796	0.518414	5.57076	2.53633e-08	3.15615e-06	chr2:60934181-60934567	cyt
17.0238	2.76849	0.496969	5.57075	2.5365e-08	3.15615e-06	chr9:70947633-70947976	cyt
50.0787	1.80985	0.324921	5.57012	2.54558e-08	3.1654e-06	chr2:37635475-37635818	cyt
100.279	1.18547	0.212851	5.56949	2.55489e-08	3.17492e-06	chr18:77065234-77065861	cyt
212.829	-1.2797	0.229796	-5.56888	2.56386e-08	3.17992e-06	chr1:207059025-207059810	cyt
32.2125	1.87744	0.337118	5.5691	2.5606e-08	3.17992e-06	chr12:41522009-41522576	cyt
22.2942	2.57591	0.462553	5.5689	2.56358e-08	3.17992e-06	chr1:58944451-58944955	cyt
45.2593	1.917	0.344247	5.56867	2.56692e-08	3.18166e-06	chr6:53128650-53129248	cyt
138.111	1.3549	0.243335	5.56806	2.57587e-08	3.19069e-06	chr16:28166682-28167499	cyt
24.06	2.46533	0.442824	5.56729	2.58735e-08	3.20286e-06	chr9:37390814-37391312	cyt
169.44	-1.17065	0.210288	-5.56689	2.59326e-08	3.2081e-06	chr11:78833249-78833703	cyt
33.892	1.88162	0.338015	5.56666	2.59673e-08	3.20891e-06	chr2:141968377-141968846	cyt
82.8717	1.3484	0.24223	5.56662	2.59724e-08	3.20891e-06	chr7:132138808-132139299	cyt
745.525	-0.816075	0.146637	-5.56527	2.61751e-08	3.23188e-06	chr6:109296089-109297204	cyt
139.968	1.29001	0.231815	5.5648	2.62454e-08	3.23848e-06	chr12:103880387-103881087	cyt
60.7892	1.61361	0.289994	5.56427	2.63246e-08	3.24617e-06	chr12:14220946-14221607	cyt
78.2198	1.50444	0.270385	5.56406	2.63576e-08	3.24816e-06	chr2:231621117-231621952	cyt
93.9406	1.59427	0.286562	5.56344	2.64502e-08	3.25749e-06	chr1:208476451-208477175	cyt
15.2818	2.85875	0.513982	5.56196	2.66759e-08	3.28318e-06	chr2:126322200-126322703	cyt
40.8002	1.72589	0.310377	5.56062	2.68815e-08	3.30426e-06	chr10:61635767-61636356	cyt
21.8365	2.3545	0.423422	5.56064	2.68781e-08	3.30426e-06	chr3:63922911-63923273	cyt
93.6367	1.59486	0.28682	5.56047	2.69049e-08	3.30502e-06	chr11:126427204-126427950	cyt
201.954	-1.18974	0.213988	-5.55983	2.70035e-08	3.31502e-06	chr15:98018512-98019595	cyt
98.3678	1.26575	0.227677	5.55943	2.70662e-08	3.3206e-06	chr1:154439415-154440123	cyt
25.5607	2.19542	0.394919	5.55915	2.71086e-08	3.32369e-06	chr4:139600686-139601184	cyt
50.9961	1.76358	0.317347	5.55725	2.74054e-08	3.35794e-06	chr13:40518296-40518966	cyt
26.9474	2.07848	0.374061	5.55653	2.75188e-08	3.36754e-06	chr3:142958762-142959122	cyt
21.6627	2.4543	0.441692	5.55658	2.75107e-08	3.36754e-06	chr5:96627728-96628054	cyt
41.9994	1.88901	0.340019	5.55562	2.7663e-08	3.38304e-06	chr6:38572175-38572573	cyt
24.2375	2.13182	0.383791	5.55465	2.78176e-08	3.39912e-06	chr13:73997993-73998356	cyt
44.6412	1.75494	0.315946	5.55457	2.78298e-08	3.39912e-06	chr1:54409501-54409797	cyt
50.6148	1.8063	0.325217	5.55414	2.7898e-08	3.40529e-06	chr11:61061366-61061844	cyt
90.6538	-1.32312	0.238246	-5.55359	2.79863e-08	3.4139e-06	chr10:5764683-5765252	cyt
33.4337	2.17655	0.391941	5.55326	2.80386e-08	3.41811e-06	chr11:48005180-48005514	cyt
28.394	2.23024	0.401659	5.55258	2.8149e-08	3.4294e-06	chr5:82526413-82526996	cyt
63.0507	1.97845	0.324812	6.09106	1.12166e-09	3.4382e-06	chr1:242603269-242603967	tgn
28.5812	2.39842	0.432053	5.55121	2.83695e-08	3.45408e-06	chr5:66558531-66559003	cyt
268.097	1.24792	0.224851	5.55001	2.85648e-08	3.47566e-06	chr6:36387153-36388348	cyt
28.9638	1.97918	0.356696	5.54865	2.87883e-08	3.50064e-06	chr7:138466110-138466671	cyt
61.2689	1.47063	0.265065	5.54821	2.88603e-08	3.50718e-06	chr8:17697371-17697777	cyt
96.812	1.44862	0.261121	5.54768	2.89484e-08	3.51567e-06	chr2:54532984-54533517	cyt
27.5016	2.04182	0.368059	5.54752	2.89746e-08	3.51663e-06	chr5:59144125-59144436	cyt
46.1972	1.85885	0.305614	6.08235	1.18431e-09	3.52347e-06	chr3:120159947-120160431	tgn
180.722	-1.25826	0.226847	-5.54671	2.91092e-08	3.53074e-06	chr13:33341728-33342451	cyt
89.2411	1.31067	0.23637	5.545	2.93954e-08	3.56321e-06	chr7:96388032-96388919	cyt
60.5121	3.2389	0.584192	5.54425	2.95222e-08	3.57633e-06	chr5:132479626-132479996	cyt
60.296	1.43293	0.258482	5.54362	2.96281e-08	3.5869e-06	chr8:22245947-22246261	cyt
373.628	-0.946839	0.170843	-5.54216	2.98765e-08	3.6147e-06	chr13:97011322-97012127	cyt
30.8268	2.36662	0.427079	5.54142	3.00021e-08	3.62762e-06	chr4:73870330-73870718	cyt
69.1746	1.58747	0.286555	5.53982	3.02776e-08	3.65863e-06	chr2:112824106-112825010	cyt
42.2426	3.60393	0.650578	5.53957	3.03208e-08	3.66155e-06	chr4:44973808-44974503	cyt
80.6409	1.44743	0.261295	5.53946	3.03401e-08	3.66158e-06	chr8:38431090-38431613	cyt
34.9488	1.87351	0.338225	5.53925	3.03777e-08	3.66382e-06	chr3:184189983-184190252	cyt
322.064	0.938794	0.169498	5.53868	3.04758e-08	3.67335e-06	chr9:108271730-108272764	cyt
23.3345	2.31842	0.41861	5.53838	3.05275e-08	3.67729e-06	chr1:226882697-226883075	cyt
35.2053	2.10061	0.379401	5.53665	3.08314e-08	3.71157e-06	chr7:131522325-131523079	cyt
28.4901	2.27145	0.410302	5.53603	3.09396e-08	3.72227e-06	chr15:60768235-60768896	cyt
18.8447	2.50139	0.451936	5.53484	3.11519e-08	3.74333e-06	chr13:99064017-99064360	cyt
60.4374	1.75694	0.317434	5.53483	3.11536e-08	3.74333e-06	chr1:212749854-212750611	cyt
23.7992	2.40634	0.43478	5.53462	3.11901e-08	3.74539e-06	chr5:14597098-14597431	cyt
19.7709	2.45342	0.443322	5.53416	3.12726e-08	3.75294e-06	chr1:99758075-99758471	cyt
74.3971	1.33291	0.24086	5.53396	3.13074e-08	3.75479e-06	chr10:44946162-44946642	cyt
77.414	1.34813	0.243721	5.53145	3.17602e-08	3.80671e-06	chr5:122915431-122916437	cyt
32.7147	1.89797	0.343134	5.53129	3.17886e-08	3.80775e-06	chr3:56764936-56765496	cyt
75.544	1.50934	0.272887	5.53102	3.18365e-08	3.81112e-06	chr15:45612820-45613361	cyt
206.602	1.31746	0.217224	6.06497	1.31976e-09	3.81425e-06	chr3:171966900-171967798	tgn
25.1674	2.12183	0.383655	5.53056	3.19204e-08	3.81879e-06	chr8:130334997-130335327	cyt
104.175	1.34857	0.243875	5.52978	3.20625e-08	3.8334e-06	chr17:45289927-45290384	cyt
24.1727	2.31374	0.418435	5.52951	3.21134e-08	3.8371e-06	chr10:284044-284508	cyt
45.2492	-2.08701	0.377534	-5.528	3.23904e-08	3.8678e-06	chr4:180680322-180680763	cyt
27.5064	2.02947	0.367184	5.52712	3.25533e-08	3.88485e-06	chr3:36488080-36488676	cyt
170.162	2.66889	0.482947	5.52626	3.2713e-08	3.90148e-06	chr10:30587456-30588056	cyt
169.679	-1.10611	0.200171	-5.52581	3.27967e-08	3.90662e-06	chr12:113852634-113853426	cyt
38.6436	1.81358	0.328201	5.52582	3.27952e-08	3.90662e-06	chr10:11499468-11500243	cyt
15.1129	3.41804	0.618735	5.52425	3.30896e-08	3.93908e-06	chr5:168070907-168071159	cyt
21.6975	2.45615	0.444663	5.52362	3.32078e-08	3.9507e-06	chr6:101986413-101986865	cyt
21.0626	2.44829	0.44325	5.5235	3.32316e-08	3.95109e-06	chr12:122453356-122453795	cyt
28.6185	1.96715	0.356205	5.52252	3.34165e-08	3.97062e-06	chr8:61635924-61636607	cyt
97.1855	-1.28555	0.232795	-5.52222	3.34734e-08	3.97493e-06	chr8:94192971-94193682	cyt
29.6716	2.0125	0.364483	5.52152	3.3608e-08	3.98845e-06	chr11:117173045-117173466	cyt
60.8655	1.71148	0.309997	5.52095	3.37172e-08	3.99895e-06	chr13:98569576-98570021	cyt
88.923	-1.50679	0.272948	-5.52042	3.38196e-08	4.00862e-06	chr8:98374187-98374690	cyt
25.9863	2.21456	0.401171	5.52024	3.38542e-08	4.01025e-06	chr2:224781405-224781848	cyt
29.4274	1.98468	0.35957	5.5196	3.39768e-08	4.02231e-06	chr11:91625370-91625966	cyt
127.699	1.22452	0.202351	6.05147	1.43531e-09	4.03298e-06	chr2:29583021-29583794	tgn
136.305	-1.25838	0.228038	-5.5183	3.42287e-08	4.0456e-06	chr21:39851895-39852564	cyt
29.3889	2.1176	0.383744	5.51826	3.42367e-08	4.0456e-06	chr12:57875759-57876158	cyt
106.344	1.3993	0.253568	5.51845	3.41998e-08	4.0456e-06	chr6:136593807-136594394	cyt
80.3283	1.29915	0.235445	5.51783	3.4321e-08	4.05308e-06	chr5:95901658-95902232	cyt
45.5871	1.6521	0.299451	5.5171	3.44637e-08	4.06743e-06	chr8:141244978-141245648	cyt
14.7201	3.16756	0.574272	5.51579	3.4721e-08	4.09337e-06	chr2:51650521-51651123	cyt
35.1909	2.08772	0.378501	5.51577	3.4726e-08	4.09337e-06	chr3:30743144-30743900	cyt
75.1792	1.61454	0.292781	5.51448	3.49814e-08	4.11843e-06	chr12:41709435-41710344	cyt
19.9545	2.43117	0.440864	5.51455	3.49667e-08	4.11843e-06	chr5:122403806-122404162	cyt
76.3411	-1.48521	0.269403	-5.51298	3.52814e-08	4.15122e-06	chr2:134799637-134800191	cyt
117.468	-1.18075	0.195475	-6.04041	1.53724e-09	4.15858e-06	chr3:73385226-73385840	tgn
201.059	-0.997801	0.165259	-6.03781	1.56223e-09	4.15858e-06	chr11:31448780-31449490	tgn
31.6609	1.93051	0.350236	5.51203	3.5472e-08	4.17109e-06	chr10:35132078-35132444	cyt
17.0465	2.76182	0.501113	5.51138	3.56026e-08	4.1839e-06	chr6:135145542-135145869	cyt
61.0293	1.79861	0.326382	5.51075	3.57304e-08	4.19635e-06	chr6:15184070-15184926	cyt
112.301	1.22857	0.222959	5.51028	3.58272e-08	4.20515e-06	chr1:210343122-210343912	cyt
39.2019	1.90564	0.345871	5.50969	3.59475e-08	4.2167e-06	chr10:6050679-6051294	cyt
18.4856	2.84513	0.516471	5.50879	3.61307e-08	4.23561e-06	chr2:137924051-137924405	cyt
68.532	1.63882	0.297542	5.50788	3.63188e-08	4.25507e-06	chr15:99614321-99615188	cyt
164.044	1.08006	0.196103	5.50764	3.63685e-08	4.2583e-06	chr8:37891728-37892346	cyt
30.2946	1.88576	0.342441	5.50683	3.65347e-08	4.27516e-06	chr6:117496580-117497005	cyt
26.2148	2.47175	0.448933	5.50583	3.67432e-08	4.2954e-06	chr10:89085176-89085589	cyt
18.81	2.41364	0.438382	5.50579	3.67523e-08	4.2954e-06	chr2:157822106-157822461	cyt
18.1544	2.91847	0.530097	5.50554	3.68028e-08	4.2987e-06	chr9:121358789-121359159	cyt
56.0924	3.77502	0.685742	5.50501	3.6914e-08	4.30906e-06	chr1:212635106-212635583	cyt
18.0367	2.50602	0.455315	5.50393	3.71415e-08	4.33299e-06	chr2:191204453-191204832	cyt
46.6734	1.70566	0.309909	5.50375	3.71804e-08	4.33491e-06	chr3:22475625-22476109	cyt
19.1096	2.74722	0.499245	5.50274	3.73927e-08	4.35702e-06	chr2:59502789-59503350	cyt
45.9809	1.70615	0.310118	5.50161	3.76347e-08	4.38257e-06	chr8:63199879-63200417	cyt
234.22	1.41867	0.235708	6.01876	1.75762e-09	4.44477e-06	chr13:26982992-26983674	tgn
141.102	1.41138	0.234462	6.01963	1.74818e-09	4.44477e-06	chr4:164467381-164467984	tgn
34.6246	1.80888	0.328948	5.49898	3.82002e-08	4.44573e-06	chr1:66438756-66439488	cyt
53.1386	1.61529	0.293757	5.49873	3.82536e-08	4.44925e-06	chr3:183245026-183245630	cyt
208.924	1.04423	0.189931	5.49793	3.84268e-08	4.46669e-06	chr5:132464046-132465464	cyt
119.277	-1.24076	0.225729	-5.49665	3.87067e-08	4.49652e-06	chr2:150762429-150763043	cyt
53.6846	1.66147	0.302314	5.49585	3.88824e-08	4.51421e-06	chr11:77418170-77419157	cyt
29.0872	1.92178	0.349746	5.49477	3.9121e-08	4.53917e-06	chr5:53922465-53923061	cyt
92.5489	-1.44956	0.263855	-5.49376	3.93459e-08	4.56251e-06	chr3:73468464-73468833	cyt
83.9088	-1.39465	0.253868	-5.49358	3.93863e-08	4.56445e-06	chr2:40057691-40058287	cyt
90.0508	1.33934	0.243848	5.49252	3.96246e-08	4.58931e-06	chr3:115436685-115437299	cyt
74.2755	1.31026	0.238566	5.49222	3.96912e-08	4.59426e-06	chr1:171516898-171517884	cyt
22.9769	2.38181	0.433702	5.4918	3.97848e-08	4.60231e-06	chr8:102391003-102391331	cyt
36.0141	1.91135	0.34806	5.49144	3.98675e-08	4.60911e-06	chr22:36225195-36225747	cyt
24.6899	2.18788	0.398476	5.49061	4.00539e-08	4.62788e-06	chr2:209526593-209526899	cyt
27.8059	2.29871	0.418733	5.48967	4.02692e-08	4.64997e-06	chr1:55060694-55061022	cyt
16.4061	3.00604	0.54768	5.48867	4.04963e-08	4.67339e-06	chr7:116601541-116601865	cyt
60.5841	1.43323	0.261147	5.48822	4.05999e-08	4.68254e-06	chr4:98546851-98547636	cyt
11.2122	3.6748	0.669615	5.48793	4.06668e-08	4.68745e-06	chr5:6238240-6238583	cyt
38.8592	1.81271	0.330348	5.48728	4.08159e-08	4.70182e-06	chr5:143006455-143006761	cyt
16.4341	2.76978	0.504787	5.48702	4.0876e-08	4.70311e-06	chr4:124460162-124460732	cyt
24.3372	2.0959	0.381973	5.48705	4.08706e-08	4.70311e-06	chr6:87251237-87251625	cyt
84.2818	1.36228	0.248311	5.48619	4.10704e-08	4.72266e-06	chr11:60925636-60926270	cyt
41.4399	1.69709	0.309356	5.48589	4.11382e-08	4.72762e-06	chr4:43835858-43836515	cyt
14.747	3.018	0.55021	5.48517	4.13075e-08	4.74425e-06	chr3:39195653-39195943	cyt
14.5701	3.08347	0.562197	5.48468	4.14217e-08	4.75453e-06	chr1:79052864-79053339	cyt
15.5045	3.19952	0.583486	5.48347	4.17073e-08	4.78446e-06	chr17:71467760-71468125	cyt
83.2497	1.33887	0.244186	5.48299	4.18197e-08	4.7945e-06	chr13:102286297-102286878	cyt
20.6411	2.43779	0.444708	5.48177	4.21095e-08	4.82485e-06	chr15:82241607-82242140	cyt
61.8826	1.47002	0.268189	5.48129	4.22231e-08	4.83452e-06	chr7:28143977-28144666	cyt
43.3594	1.73028	0.315676	5.4812	4.22442e-08	4.83452e-06	chr7:142326616-142327140	cyt
140.158	-1.12886	0.205959	-5.48098	4.22975e-08	4.83775e-06	chr8:47872721-47873523	cyt
21.8986	2.47162	0.451108	5.47899	4.27764e-08	4.88961e-06	chr14:91494710-91495031	cyt
29.1038	2.06691	0.377272	5.47857	4.28768e-08	4.89528e-06	chr14:67488582-67488878	cyt
129.923	1.30125	0.237513	5.47865	4.28578e-08	4.89528e-06	chr20:50292431-50293143	cyt
96.3173	1.30954	0.239041	5.47831	4.29406e-08	4.89965e-06	chr15:59553892-59554802	cyt
16.2624	2.78178	0.507813	5.47797	4.30245e-08	4.90632e-06	chr18:43688667-43689177	cyt
129.4	-1.24637	0.227535	-5.4777	4.30896e-08	4.90852e-06	chr3:155682464-155683167	cyt
105.976	1.30936	0.239036	5.47768	4.30948e-08	4.90852e-06	chr10:50497346-50498114	cyt
43.1811	1.68835	0.308265	5.47695	4.32719e-08	4.92578e-06	chr1:204904656-204905304	cyt
302.041	-0.956147	0.174682	-5.47363	4.40908e-08	5.0137e-06	chr2:18610960-18611793	cyt
170.676	1.18337	0.216198	5.47353	4.41146e-08	5.0137e-06	chr5:14008815-14009440	cyt
32.8205	2.03337	0.371493	5.4735	4.41224e-08	5.0137e-06	chr1:204065000-204065671	cyt
75.2016	1.38412	0.252995	5.47095	4.47635e-08	5.08355e-06	chr14:93970556-93971460	cyt
18.464	2.88851	0.528033	5.47033	4.492e-08	5.09831e-06	chr9:100939620-100940017	cyt
205.745	-1.14553	0.209462	-5.46893	4.52769e-08	5.1358e-06	chr3:41920491-41921159	cyt
59.9258	1.52006	0.278012	5.46762	4.56127e-08	5.17084e-06	chr1:204991311-204991803	cyt
36.9606	1.80602	0.330335	5.46724	4.57085e-08	5.17865e-06	chr4:14910441-14911150	cyt
44.0683	1.68208	0.307741	5.46591	4.60544e-08	5.21318e-06	chr5:122882846-122883261	cyt
23.7649	2.44923	0.448096	5.46586	4.60675e-08	5.21318e-06	chr7:130838721-130839121	cyt
67.858	1.67506	0.306537	5.46446	4.64316e-08	5.2513e-06	chr4:25843339-25844201	cyt
50.6178	-1.71036	0.2857	-5.98655	2.14333e-09	5.28795e-06	chr9:102071973-102072463	tgn
23.3098	2.18908	0.40071	5.463	4.6816e-08	5.29166e-06	chr3:143832438-143832792	cyt
256.772	-1.02259	0.187232	-5.46163	4.71789e-08	5.32955e-06	chr10:71527000-71527662	cyt
41.3018	1.67333	0.30639	5.46143	4.72307e-08	5.33227e-06	chr9:8778460-8778881	cyt
184.5	-1.1898	0.21787	-5.46106	4.73301e-08	5.33724e-06	chr3:117556624-117558001	cyt
34.2304	1.7731	0.324678	5.4611	4.73191e-08	5.33724e-06	chr12:77816176-77816658	cyt
335.047	-1.05043	0.17565	-5.98027	2.22772e-09	5.36531e-06	chr6:137431931-137432976	tgn
25.6932	2.18532	0.40031	5.45906	4.78667e-08	5.39459e-06	chr2:181672623-181672959	cyt
35.2615	1.83243	0.335702	5.45849	4.80198e-08	5.40867e-06	chr6:21915623-21916110	cyt
69.9263	1.36656	0.2504	5.45749	4.82911e-08	5.43605e-06	chr2:219254932-219255236	cyt
32.1789	1.86448	0.341713	5.45627	4.86244e-08	5.46808e-06	chr13:98384521-98385154	cyt
12.7152	4.02952	0.73853	5.45614	4.86608e-08	5.46808e-06	chr3:30248441-30248787	cyt
19.6162	2.52333	0.462469	5.45622	4.86377e-08	5.46808e-06	chr1:78620111-78620472	cyt
48.8556	1.55783	0.28558	5.45499	4.89762e-08	5.50031e-06	chr18:39453846-39454385	cyt
189.969	-1.16831	0.214196	-5.45441	4.91368e-08	5.50693e-06	chr20:7703045-7703918	cyt
72.7231	1.45812	0.267317	5.45465	4.90705e-08	5.50693e-06	chr10:103515353-103515840	cyt
61.1299	1.80135	0.330265	5.45425	4.91786e-08	5.50693e-06	chr12:121060051-121060812	cyt
61.0734	1.45089	0.266008	5.45433	4.91592e-08	5.50693e-06	chr5:71809239-71809914	cyt
70.1202	1.32071	0.242138	5.45438	4.91435e-08	5.50693e-06	chr5:92518347-92518839	cyt
16.3734	2.71124	0.497097	5.45415	4.92068e-08	5.50693e-06	chr8:17950128-17950482	cyt
20.7273	2.36323	0.433354	5.45335	4.94294e-08	5.52863e-06	chr7:152335943-152336457	cyt
56.0167	1.6781	0.307806	5.45182	4.98556e-08	5.57305e-06	chr21:42239374-42239715	cyt
204.858	-1.19967	0.220083	-5.45099	5.00904e-08	5.59281e-06	chr12:94755600-94756300	cyt
21.7395	2.39846	0.440001	5.45103	5.00791e-08	5.59281e-06	chr18:78539525-78540080	cyt
21.9908	2.35596	0.432233	5.45067	5.01816e-08	5.59975e-06	chr16:11379406-11379827	cyt
16.9502	2.71809	0.498685	5.45051	5.02248e-08	5.60131e-06	chr4:67762102-67762442	cyt
24.2651	2.13187	0.391157	5.45017	5.03209e-08	5.60879e-06	chr11:125602579-125603164	cyt
65.1989	1.53531	0.281748	5.44923	5.05873e-08	5.63522e-06	chr12:7060196-7060918	cyt
130.379	1.70874	0.286335	5.96763	2.4073e-09	5.66297e-06	chr17:48915748-48916318	tgn
67.1678	1.53481	0.281727	5.44784	5.09843e-08	5.67615e-06	chr13:67308187-67308921	cyt
149.135	1.22699	0.225238	5.44752	5.10774e-08	5.67811e-06	chr11:34620653-34621404	cyt
82.228	1.23431	0.22658	5.44756	5.10657e-08	5.67811e-06	chr12:93860515-93861209	cyt
48.3337	1.898	0.348418	5.44747	5.10904e-08	5.67811e-06	chr4:184448756-184449250	cyt
29.6778	2.00755	0.368636	5.44588	5.15495e-08	5.72583e-06	chr11:110349432-110349983	cyt
221.673	0.966724	0.177527	5.44549	5.16624e-08	5.73506e-06	chr6:6810767-6811916	cyt
28.7236	2.16068	0.362425	5.96174	2.4957e-09	5.73749e-06	chr17:58914160-58914709	tgn
297.895	0.992106	0.182196	5.44525	5.17315e-08	5.73943e-06	chr13:33678871-33679725	cyt
104.831	1.48184	0.272167	5.44462	5.19151e-08	5.75648e-06	chr9:96391095-96391720	cyt
234.415	-1.16805	0.214727	-5.43968	5.33753e-08	5.91498e-06	chr2:124001417-124002234	cyt
189.62	0.947451	0.174189	5.43921	5.35185e-08	5.92744e-06	chr6:12012769-12013338	cyt
191.085	2.35195	0.432425	5.43897	5.35907e-08	5.93202e-06	chr14:35398928-35400437	cyt
248.561	-1.12378	0.206625	-5.43873	5.36608e-08	5.93569e-06	chr2:96526067-96526667	cyt
12.7887	3.56132	0.654816	5.43865	5.36855e-08	5.93569e-06	chr1:89279244-89279465	cyt
176.108	-1.05337	0.193732	-5.43726	5.41056e-08	5.97869e-06	chr6:15949275-15949970	cyt
93.6465	1.38271	0.254339	5.43646	5.4349e-08	6.00215e-06	chr6:85864954-85866432	cyt
94.6272	-1.65	0.303518	-5.43626	5.4411e-08	6.00555e-06	chr7:128039558-128040072	cyt
20.738	2.43394	0.447778	5.4356	5.46114e-08	6.02421e-06	chr3:58857304-58857839	cyt
14.6776	3.04636	0.560488	5.43519	5.47384e-08	6.03476e-06	chr4:112643333-112643718	cyt
186.851	1.05952	0.19494	5.43508	5.47717e-08	6.03498e-06	chr4:140666902-140667754	cyt
66.5231	1.39425	0.256559	5.43444	5.49696e-08	6.05332e-06	chr2:152445718-152446264	cyt
36.3335	1.73825	0.319912	5.43354	5.52484e-08	6.08055e-06	chr6:108581201-108581707	cyt
328.063	1.02147	0.188004	5.43324	5.53386e-08	6.08699e-06	chr6:29722974-29724273	cyt
98.9881	1.30356	0.239938	5.4329	5.54445e-08	6.09516e-06	chr15:43798458-43799189	cyt
39.7995	1.90907	0.351398	5.43279	5.54794e-08	6.09552e-06	chr19:20787651-20788247	cyt
32.8006	1.90251	0.35028	5.43141	5.59097e-08	6.13929e-06	chr7:29091675-29092033	cyt
28.0711	2.05335	0.378172	5.42967	5.64586e-08	6.19603e-06	chr3:158775945-158776431	cyt
69.46	1.36976	0.252306	5.42896	5.66835e-08	6.21716e-06	chr15:60127543-60128150	cyt
23.0136	2.29243	0.42228	5.42869	5.67698e-08	6.22308e-06	chr4:23305033-23305540	cyt
279.436	-0.98874	0.18216	-5.42788	5.70278e-08	6.24781e-06	chr7:141430499-141431662	cyt
54.9644	1.56329	0.288017	5.42777	5.7061e-08	6.24789e-06	chr2:8475225-8475792	cyt
92.5396	1.36725	0.23002	5.94405	2.78059e-09	6.2504e-06	chr11:15053018-15053828	tgn
52.293	1.48992	0.274522	5.42731	5.7209e-08	6.26053e-06	chr5:75048486-75048872	cyt
40.7491	1.77862	0.327752	5.42671	5.74018e-08	6.27806e-06	chr16:78552791-78553209	cyt
252.011	0.911976	0.168077	5.42595	5.76466e-08	6.30125e-06	chr8:15417102-15417968	cyt
21.3976	2.48112	0.457574	5.42234	5.88246e-08	6.42637e-06	chr6:25410202-25410602	cyt
59.2824	1.4108	0.260203	5.42193	5.89591e-08	6.43741e-06	chr2:167862610-167863189	cyt
49.9101	1.54987	0.285875	5.42149	5.91054e-08	6.44973e-06	chr12:77847917-77848495	cyt
78.5851	1.31734	0.24299	5.42136	5.91489e-08	6.45082e-06	chr2:152407175-152407666	cyt
62.5998	1.49109	0.275068	5.4208	5.93343e-08	6.46737e-06	chr6:63519141-63519760	cyt
283.229	-0.920358	0.169798	-5.42033	5.94901e-08	6.4797e-06	chr17:17877527-17878428	cyt
182.185	-1.17819	0.217368	-5.42025	5.95147e-08	6.4797e-06	chr4:74884188-74884713	cyt
381.212	0.844547	0.155836	5.41948	5.97743e-08	6.50428e-06	chr8:78804229-78805568	cyt
153.293	-1.15273	0.194272	-5.9336	2.96368e-09	6.51714e-06	chr2:34242222-34243194	tgn
27.4158	1.9578	0.361288	5.41895	5.99509e-08	6.51737e-06	chr3:41041467-41042147	cyt
29.7556	2.2575	0.416596	5.41891	5.99623e-08	6.51737e-06	chr4:73500365-73500857	cyt
87.0144	1.24318	0.229443	5.41826	6.01818e-08	6.53753e-06	chr1:161382180-161382927	cyt
152.395	1.21586	0.22445	5.41707	6.05828e-08	6.57738e-06	chr1:94962646-94963433	cyt
183.505	-1.0386	0.191743	-5.41666	6.07221e-08	6.58879e-06	chr12:14840612-14841326	cyt
91.2935	-1.57003	0.28988	-5.41613	6.09035e-08	6.60475e-06	chr13:26769916-26770452	cyt
23.3438	2.22245	0.410465	5.41446	6.14744e-08	6.66291e-06	chr8:102383123-102383578	cyt
63.2776	1.37801	0.254514	5.41429	6.15315e-08	6.66366e-06	chr3:71262803-71263417	cyt
24.6568	2.36969	0.437677	5.41424	6.15506e-08	6.66366e-06	chr6:19394061-19394443	cyt
329.19	-0.890143	0.164414	-5.41405	6.16146e-08	6.66573e-06	chr8:37637291-37638129	cyt
239.595	0.899849	0.166208	5.41398	6.16389e-08	6.66573e-06	chr10:88990354-88991499	cyt
24.1841	2.43704	0.450164	5.41368	6.17426e-08	6.67319e-06	chr12:93507242-93507877	cyt
22.0868	2.41881	0.446885	5.4126	6.21172e-08	6.70992e-06	chr21:29233500-29233985	cyt
14.7528	2.86055	0.528636	5.41119	6.26064e-08	6.75897e-06	chr4:71006260-71006550	cyt
15.2237	2.87568	0.531562	5.40988	6.30681e-08	6.79076e-06	chr2:178632762-178633116	cyt
87.7661	1.54105	0.284859	5.40985	6.30773e-08	6.79076e-06	chr22:17781342-17782101	cyt
20.8911	2.44317	0.451589	5.41016	6.29685e-08	6.79076e-06	chr3:59386120-59386549	cyt
43.8319	1.56562	0.289389	5.41009	6.2993e-08	6.79076e-06	chr3:155602315-155602697	cyt
20.7295	2.3591	0.436064	5.41	6.30262e-08	6.79076e-06	chr8:47526533-47526783	cyt
48.7836	1.52403	0.281727	5.40959	6.31705e-08	6.79699e-06	chr18:49788518-49788883	cyt
30.1144	1.92248	0.355419	5.40904	6.33622e-08	6.81381e-06	chr8:51922205-51922642	cyt
34.0709	2.11718	0.391423	5.40893	6.34018e-08	6.81426e-06	chr2:218733653-218734084	cyt
18.0607	2.61706	0.483856	5.40876	6.3461e-08	6.81682e-06	chr18:12819325-12819687	cyt
52.4539	1.45558	0.269169	5.40765	6.38559e-08	6.85541e-06	chr1:198253721-198254104	cyt
210.864	-1.22049	0.225743	-5.40654	6.42553e-08	6.8906e-06	chr20:47606069-47606776	cyt
133.745	1.04546	0.19337	5.40655	6.42514e-08	6.8906e-06	chr10:109903051-109903889	cyt
251.038	-0.935712	0.173086	-5.40605	6.4428e-08	6.90528e-06	chr16:85444876-85445662	cyt
22.9538	2.32553	0.430247	5.40511	6.47688e-08	6.93794e-06	chr7:5682214-5682553	cyt
22.7541	2.22634	0.411911	5.4049	6.48437e-08	6.94209e-06	chr7:14000246-14000687	cyt
75.0164	1.71219	0.289286	5.91868	3.24544e-09	6.98489e-06	chr15:101684300-101684834	tgn
387.634	-1.16368	0.196741	-5.91475	3.32383e-09	7.00456e-06	chr11:2160965-2161565	tgn
87.7368	3.26066	0.603542	5.40255	6.57006e-08	7.02993e-06	chr1:89274115-89274864	cyt
37.6708	1.737	0.321534	5.40224	6.58124e-08	7.03407e-06	chr13:21686684-21687046	cyt
54.93	4.2536	0.787364	5.40232	6.5783e-08	7.03407e-06	chr21:25428345-25429043	cyt
196	1.09923	0.185988	5.91022	3.41658e-09	7.05309e-06	chr4:138241786-138242691	tgn
237.469	0.896281	0.165929	5.40158	6.6057e-08	7.0563e-06	chr1:71364879-71366276	cyt
43.4535	1.59553	0.295411	5.40106	6.62467e-08	7.07035e-06	chr5:143923801-143924266	cyt
45.9256	1.5685	0.290408	5.40102	6.62621e-08	7.07035e-06	chr8:6733075-6733492	cyt
18.0834	2.51444	0.465656	5.39978	6.67236e-08	7.11566e-06	chr12:34126125-34126543	cyt
18.7259	2.55084	0.472418	5.39954	6.68117e-08	7.12111e-06	chr5:35876929-35877312	cyt
48.5062	1.75252	0.324576	5.39944	6.6851e-08	7.12135e-06	chr1:155946072-155946599	cyt
170.336	0.986656	0.182751	5.39891	6.70486e-08	7.13845e-06	chr10:34758342-34759049	cyt
14.705	3.28392	0.608275	5.39874	6.71107e-08	7.14111e-06	chr3:106068798-106069206	cyt
202.128	-1.05283	0.19502	-5.39859	6.71648e-08	7.14292e-06	chr1:232378264-232379378	cyt
19.572	2.48011	0.459449	5.39802	6.73813e-08	7.16199e-06	chr9:87674618-87674944	cyt
85.3287	1.23841	0.229436	5.39763	6.75259e-08	7.1734e-06	chr3:125054513-125055117	cyt
144.36	-1.21989	0.226048	-5.39659	6.79205e-08	7.21134e-06	chr1:57835506-57836038	cyt
17.936	2.43719	0.451773	5.39471	6.86335e-08	7.28302e-06	chr2:85291439-85291898	cyt
138.18	1.29344	0.219312	5.89773	3.68544e-09	7.45593e-06	chr11:18768376-18768940	tgn
95.0982	1.16652	0.21642	5.39007	7.0429e-08	7.46943e-06	chr6:100472626-100473272	cyt
69.4313	1.38393	0.256772	5.38971	7.057e-08	7.48027e-06	chr3:111802121-111802660	cyt
360.431	-0.860764	0.159727	-5.38897	7.08615e-08	7.50703e-06	chr11:10938751-10939693	cyt
91.9356	-1.44075	0.267398	-5.38802	7.12366e-08	7.54262e-06	chr7:7090421-7090831	cyt
78.2856	1.313	0.243776	5.38609	7.20088e-08	7.62018e-06	chr1:172826063-172826828	cyt
11.1834	3.73553	0.693728	5.38472	7.25595e-08	7.67424e-06	chr6:12270868-12271183	cyt
74.2844	1.44722	0.268775	5.38449	7.26492e-08	7.67951e-06	chr2:46029461-46029878	cyt
207.748	1.00196	0.186091	5.38424	7.2753e-08	7.68626e-06	chr15:92011652-92012632	cyt
67.0593	1.34844	0.25046	5.38387	7.2903e-08	7.69788e-06	chr4:39353514-39354349	cyt
60.5014	1.42576	0.264832	5.38364	7.29934e-08	7.7032e-06	chr2:230706112-230706614	cyt
41.6458	1.65428	0.307377	5.38194	7.36879e-08	7.77224e-06	chr8:29056050-29056583	cyt
192.527	0.980455	0.166564	5.88635	3.94806e-09	7.83063e-06	chr7:129690092-129690742	tgn
60.6329	1.80184	0.33494	5.37959	7.46542e-08	7.86985e-06	chr14:91243473-91244079	cyt
43.5917	1.80458	0.335472	5.37924	7.48025e-08	7.88116e-06	chr10:3889967-3890440	cyt
100.899	1.12137	0.208511	5.37802	7.53099e-08	7.93028e-06	chr3:20043378-20043764	cyt
90.8481	2.5204	0.468678	5.37766	7.54588e-08	7.94161e-06	chr8:47524886-47525407	cyt
24.4312	2.13342	0.396787	5.37675	7.58443e-08	7.97783e-06	chr21:36114098-36114463	cyt
269.749	-0.919873	0.171088	-5.37661	7.59013e-08	7.97946e-06	chr3:116029803-116030758	cyt
227.469	0.928419	0.172683	5.37643	7.5977e-08	7.98306e-06	chr3:107969886-107970741	cyt
34.8983	1.86046	0.346079	5.37581	7.62384e-08	8.00616e-06	chr3:5276970-5277509	cyt
69.2836	1.46172	0.271934	5.37528	7.64629e-08	8.02535e-06	chr1:20470138-20470667	cyt
110.355	-1.26928	0.236196	-5.37382	7.70849e-08	8.07742e-06	chr2:48305547-48306337	cyt
27.8597	1.95696	0.364155	5.37399	7.70152e-08	8.07742e-06	chr12:64730235-64730772	cyt
27.4748	2.10136	0.39103	5.37391	7.7049e-08	8.07742e-06	chr8:93935380-93935657	cyt
21.7439	2.55486	0.475528	5.37267	7.75802e-08	8.1249e-06	chr12:41769794-41770339	cyt
247.38	-1.08994	0.202884	-5.37225	7.776e-08	8.1393e-06	chr6:121592670-121593717	cyt
147.634	1.02423	0.190663	5.37192	7.79019e-08	8.14973e-06	chr10:89391897-89392753	cyt
14.646	3.01229	0.560891	5.37054	7.85007e-08	8.20791e-06	chr15:81049875-81050423	cyt
13.7809	2.91591	0.542989	5.37012	7.86859e-08	8.22281e-06	chr5:103211899-103212269	cyt
36.821	1.74891	0.325724	5.36929	7.90489e-08	8.25626e-06	chr11:48058045-48058392	cyt
64.3968	1.6828	0.313438	5.36885	7.92423e-08	8.27196e-06	chr22:23904618-23905302	cyt
19.0741	2.42821	0.452304	5.36854	7.93749e-08	8.28132e-06	chr2:188383199-188383560	cyt
20.5002	2.43473	0.453635	5.36717	7.99838e-08	8.3313e-06	chr17:69179349-69179987	cyt
56.9228	1.47216	0.274288	5.36722	7.99601e-08	8.3313e-06	chr15:61219991-61220609	cyt
75.4928	1.34904	0.251343	5.36732	7.99165e-08	8.3313e-06	chr7:139043891-139044770	cyt
21.3875	2.36856	0.441375	5.36632	8.03613e-08	8.3661e-06	chr13:76942405-76942894	cyt
193.899	0.996664	0.185754	5.36551	8.07195e-08	8.39885e-06	chr12:112083948-112084803	cyt
75.8828	1.53234	0.28565	5.3644	8.12196e-08	8.44632e-06	chr1:206952167-206952666	cyt
117.645	-1.23268	0.210048	-5.86858	4.39537e-09	8.45227e-06	chr8:49198281-49198937	tgn
91.1966	1.4433	0.246119	5.86423	4.51216e-09	8.45227e-06	chr4:38371300-38371986	tgn
87.2271	-1.36057	0.231911	-5.86679	4.44319e-09	8.45227e-06	chr20:12829317-12829958	tgn
75.379	1.31889	0.245881	5.36393	8.14299e-08	8.46361e-06	chr10:66827212-66827731	cyt
33.1062	1.78455	0.332703	5.36379	8.1493e-08	8.4656e-06	chr3:108053044-108053818	cyt
30.2552	1.84259	0.34355	5.36339	8.16739e-08	8.47981e-06	chr2:169165322-169165942	cyt
21.2024	2.56823	0.478883	5.36296	8.18707e-08	8.49566e-06	chr10:61486741-61487211	cyt
27.3036	2.40949	0.449333	5.36237	8.21359e-08	8.51859e-06	chr8:33895745-33896379	cyt
596.075	-0.760964	0.141987	-5.35938	8.35073e-08	8.65616e-06	chr20:18983716-18984900	cyt
50.79	1.5119	0.282126	5.35897	8.3696e-08	8.67104e-06	chr4:89298268-89298610	cyt
79.7128	-1.41344	0.263795	-5.35811	8.40977e-08	8.70798e-06	chr5:20660534-20661285	cyt
38.1085	1.72401	0.321809	5.35726	8.44923e-08	8.74414e-06	chr1:151620319-151620750	cyt
19.0256	2.58113	0.481869	5.3565	8.48475e-08	8.77618e-06	chr5:158642815-158643399	cyt
95.6451	1.56221	0.291671	5.35608	8.50461e-08	8.792e-06	chr3:37595084-37595670	cyt
48.0474	1.48529	0.27742	5.35394	8.60592e-08	8.89195e-06	chr3:2929512-2930217	cyt
58.4759	1.76792	0.330241	5.35344	8.62983e-08	8.91187e-06	chr21:29196336-29196917	cyt
126.107	1.30578	0.243923	5.35324	8.63918e-08	8.91674e-06	chr22:42551548-42552365	cyt
24.2854	2.18801	0.408749	5.35294	8.65356e-08	8.92681e-06	chr6:89034644-89034859	cyt
51.2779	1.60063	0.299078	5.3519	8.70376e-08	8.97129e-06	chr10:110504003-110504594	cyt
158.31	1.05059	0.196303	5.35185	8.70601e-08	8.97129e-06	chr11:34192851-34193534	cyt
486.844	-0.853174	0.159464	-5.35027	8.7821e-08	9.04486e-06	chr4:84418023-84418850	cyt
28.6149	1.95741	0.365905	5.34951	8.81917e-08	9.07818e-06	chr15:45064214-45064634	cyt
59.7653	1.62039	0.302935	5.34896	8.8462e-08	9.10114e-06	chr1:167797007-167797460	cyt
47.4787	1.49278	0.279113	5.34831	8.87812e-08	9.1291e-06	chr4:175622876-175623391	cyt
39.4539	2.01828	0.345126	5.84795	4.97664e-09	9.15285e-06	chr10:98099799-98100337	tgn
21.6576	2.2803	0.426458	5.34706	8.93935e-08	9.18715e-06	chr18:42471964-42472394	cyt
25.418	2.0322	0.380101	5.34647	8.96866e-08	9.21236e-06	chr5:108017218-108017659	cyt
26.6905	2.05783	0.38509	5.34376	9.10358e-08	9.34596e-06	chr3:123367639-123368067	cyt
27.5576	2.00661	0.375519	5.34356	9.11372e-08	9.35138e-06	chr5:120139061-120139383	cyt
45.7032	1.64923	0.282362	5.84083	5.19418e-09	9.38237e-06	chr9:90124926-90125401	tgn
82.2634	1.2076	0.226026	5.34274	9.15507e-08	9.3888e-06	chr1:234657173-234657656	cyt
21.5313	2.60762	0.488152	5.34183	9.20114e-08	9.43102e-06	chr14:100350666-100350883	cyt
23.5172	2.28742	0.428232	5.34155	9.2157e-08	9.4359e-06	chr3:188780739-188781153	cyt
13.3122	3.17375	0.594159	5.34159	9.21342e-08	9.4359e-06	chr4:13452973-13453399	cyt
88.7837	1.52469	0.285445	5.34144	9.22122e-08	9.43653e-06	chr21:41361432-41362297	cyt
23.1857	2.10338	0.393824	5.34092	9.24775e-08	9.45864e-06	chr9:7112277-7112847	cyt
318.623	-0.938494	0.175749	-5.33997	9.29595e-08	9.5029e-06	chr9:17807522-17808248	cyt
27.357	2.15642	0.403835	5.33984	9.30296e-08	9.50502e-06	chr16:56999346-56999748	cyt
29.6452	1.86744	0.349756	5.33927	9.33238e-08	9.53002e-06	chr8:66917758-66918110	cyt
83.9635	1.19937	0.22465	5.33885	9.35358e-08	9.54661e-06	chr1:186974675-186975252	cyt
30.3306	2.02018	0.378426	5.33837	9.3786e-08	9.56707e-06	chr2:158395210-158395763	cyt
135.041	1.26203	0.216314	5.83428	5.40224e-09	9.58698e-06	chr18:42414633-42415412	tgn
12.0409	3.45726	0.6477	5.33775	9.41094e-08	9.59497e-06	chr7:135575236-135575659	cyt
160.157	-1.19377	0.22366	-5.33742	9.42809e-08	9.60737e-06	chr14:74423129-74423727	cyt
346.648	0.851223	0.159508	5.33656	9.47269e-08	9.64771e-06	chr12:26274471-26275161	cyt
82.201	1.26126	0.236372	5.33592	9.50623e-08	9.67267e-06	chr5:69331619-69332210	cyt
28.7252	2.02906	0.380266	5.3359	9.50725e-08	9.67267e-06	chr5:134275825-134276415	cyt
20.4211	2.42505	0.454504	5.3356	9.52306e-08	9.68024e-06	chr9:122807162-122807626	cyt
102.327	1.21355	0.227445	5.33557	9.52475e-08	9.68024e-06	chr8:118056220-118056694	cyt
131.508	1.41777	0.265727	5.33545	9.53059e-08	9.68106e-06	chr4:8537033-8537578	cyt
39.2	1.7047	0.31952	5.33517	9.54544e-08	9.68593e-06	chr9:93465893-93466245	cyt
21.0098	2.30892	0.432772	5.33519	9.54444e-08	9.68593e-06	chr3:130737428-130737976	cyt
30.456	2.18471	0.409641	5.33323	9.64827e-08	9.78511e-06	chr4:95638980-95639535	cyt
31.4522	1.92839	0.361593	5.33305	9.65764e-08	9.78946e-06	chr13:99356197-99356756	cyt
37.386	1.71633	0.321988	5.33041	9.79904e-08	9.92756e-06	chr5:130836664-130837193	cyt
39.5022	3.87738	0.727807	5.32748	9.95862e-08	1.00839e-05	chr12:80154101-80154637	cyt
39.4969	1.6186	0.303925	5.32564	1.00598e-07	1.0181e-05	chr18:54946185-54946563	cyt
74.4875	1.41029	0.264851	5.32483	1.01046e-07	1.0221e-05	chr6:36235212-36235839	cyt
214.776	-1.08433	0.203658	-5.32428	1.01356e-07	1.02469e-05	chr2:202311712-202312452	cyt
76.3544	1.57371	0.270456	5.81874	5.92921e-09	1.03407e-05	chr7:106568648-106569373	tgn
25.6176	2.15794	0.405497	5.32173	1.02784e-07	1.03859e-05	chr11:67190099-67190793	cyt
28.1736	1.92369	0.361511	5.32126	1.03051e-07	1.04074e-05	chr3:24548255-24548805	cyt
45.1118	1.80462	0.339159	5.32087	1.03273e-07	1.04243e-05	chr20:50283855-50284224	cyt
473.042	0.971851	0.182679	5.31998	1.03778e-07	1.04698e-05	chr14:92935618-92937888	cyt
30.0249	1.9523	0.367015	5.31941	1.04106e-07	1.04974e-05	chr2:191202861-191203432	cyt
25.9857	2.43867	0.458485	5.31897	1.04357e-07	1.05172e-05	chr15:50330881-50331412	cyt
23.915	2.49073	0.468287	5.31881	1.04451e-07	1.05212e-05	chr14:21504954-21505372	cyt
14.4443	3.46989	0.652397	5.31867	1.04526e-07	1.05233e-05	chr15:35301088-35301436	cyt
202.956	-0.955493	0.179678	-5.31782	1.05018e-07	1.05672e-05	chr10:88008901-88009615	cyt
278.552	-1.0585	0.199072	-5.31719	1.05383e-07	1.05985e-05	chr10:1149770-1150835	cyt
19.4537	2.48927	0.46825	5.31611	1.06009e-07	1.06558e-05	chr9:19665452-19665837	cyt
107.015	-1.33257	0.250702	-5.31534	1.06459e-07	1.06955e-05	chr5:140214089-140214606	cyt
139.147	1.02356	0.192598	5.31446	1.06972e-07	1.07414e-05	chr5:33994749-33995331	cyt
14.0208	3.1981	0.601798	5.31423	1.07108e-07	1.07494e-05	chr12:85531367-85531715	cyt
34.558	1.97636	0.371962	5.31332	1.07643e-07	1.07975e-05	chr6:34205471-34205898	cyt
53.613	1.62552	0.305953	5.31296	1.07858e-07	1.08134e-05	chr6:116892809-116893340	cyt
72.5578	1.38663	0.261032	5.31209	1.08373e-07	1.08594e-05	chr22:46058074-46058413	cyt
22.3384	2.15328	0.405451	5.31083	1.09128e-07	1.09294e-05	chr11:128684873-128685372	cyt
169.248	-1.10247	0.207604	-5.31045	1.09357e-07	1.09409e-05	chr9:103679603-103680314	cyt
39.5451	1.84976	0.348318	5.31054	1.09303e-07	1.09409e-05	chr6:32819669-32820135	cyt
159.534	-1.13758	0.214247	-5.30968	1.09818e-07	1.09814e-05	chr18:70390030-70390765	cyt
58.7514	1.83349	0.345327	5.30944	1.09964e-07	1.09902e-05	chr17:57054161-57054701	cyt
113.357	1.3132	0.247339	5.30931	1.10042e-07	1.09923e-05	chr2:130824254-130824927	cyt
43.3634	1.58538	0.298621	5.30902	1.10215e-07	1.10039e-05	chr2:200814327-200814556	cyt
33.4368	2.09198	0.394195	5.30698	1.11456e-07	1.1122e-05	chr18:36473257-36473885	cyt
56.6974	3.18853	0.600829	5.30687	1.11522e-07	1.11228e-05	chr22:32137691-32138472	cyt
29.5989	1.93227	0.364131	5.30651	1.11741e-07	1.11389e-05	chr5:138583972-138584532	cyt
275.584	-0.956695	0.180327	-5.30534	1.12461e-07	1.11961e-05	chr9:106920981-106921996	cyt
102.31	1.19835	0.225876	5.30531	1.12479e-07	1.11961e-05	chr18:22831450-22831989	cyt
21.652	2.33097	0.439367	5.3053	1.12489e-07	1.11961e-05	chr12:50354043-50354591	cyt
23.4823	2.26606	0.427254	5.30378	1.1343e-07	1.12839e-05	chr15:89401809-89402197	cyt
58.1922	1.48168	0.27938	5.30346	1.13629e-07	1.12923e-05	chr1:85153212-85153937	cyt
500.005	0.838131	0.158035	5.30345	1.13632e-07	1.12923e-05	chr2:6865297-6866722	cyt
181.101	-1.04855	0.197729	-5.30296	1.13938e-07	1.13169e-05	chr1:18569383-18570467	cyt
13.7418	2.94133	0.554728	5.30229	1.14359e-07	1.13528e-05	chr21:38740119-38740497	cyt
134.396	-1.2132	0.228836	-5.30161	1.14783e-07	1.13891e-05	chr8:36984030-36984493	cyt
66.8665	1.29223	0.243748	5.30149	1.14864e-07	1.13912e-05	chr12:92553450-92553790	cyt
682.624	0.899255	0.16963	5.30127	1.14998e-07	1.13987e-05	chr15:88638438-88639496	cyt
1771.82	0.719355	0.135699	5.30112	1.15094e-07	1.14023e-05	chr5:132495719-132497394	cyt
45.7197	1.57077	0.296338	5.30062	1.15409e-07	1.14217e-05	chr3:128804189-128804547	cyt
21.4814	2.40817	0.454317	5.30064	1.15398e-07	1.14217e-05	chr6:141253174-141253567	cyt
13.4773	3.03481	0.572558	5.30045	1.1552e-07	1.14269e-05	chr1:182539804-182540155	cyt
39.2078	1.73275	0.326994	5.29902	1.16423e-07	1.15102e-05	chr10:81108590-81109215	cyt
84.4729	-1.38273	0.260946	-5.29891	1.16498e-07	1.15118e-05	chr10:80253798-80254316	cyt
230.469	-0.973035	0.183634	-5.29878	1.16581e-07	1.1514e-05	chr11:78810634-78811230	cyt
29.6719	2.1447	0.404852	5.2975	1.17401e-07	1.15891e-05	chr3:176927252-176927704	cyt
23.8488	2.10726	0.397816	5.29706	1.1768e-07	1.16107e-05	chr2:73877368-73877824	cyt
200.808	2.72579	0.514649	5.2964	1.18105e-07	1.16445e-05	chr12:92551808-92552347	cyt
22.6656	2.07422	0.391633	5.29634	1.18144e-07	1.16445e-05	chr7:111238658-111239173	cyt
35.5154	1.71719	0.32425	5.29586	1.18456e-07	1.16693e-05	chr2:54546962-54547293	cyt
14.4989	2.98886	0.564549	5.29424	1.1951e-07	1.17671e-05	chr9:10561507-10561829	cyt
21.2014	2.51136	0.474459	5.2931	1.20259e-07	1.18348e-05	chr8:61529910-61530605	cyt
75.5557	-1.54028	0.291072	-5.29175	1.21152e-07	1.19105e-05	chr12:16330394-16331045	cyt
184.528	-1.13887	0.215214	-5.29179	1.21127e-07	1.19105e-05	chr2:2131142-2132041	cyt
19.2	2.55817	0.483554	5.29034	1.22088e-07	1.19964e-05	chr1:45373533-45373937	cyt
23.8544	2.16787	0.409793	5.29017	1.22203e-07	1.20016e-05	chr2:101651520-101652179	cyt
66.3077	1.37147	0.259265	5.28985	1.22418e-07	1.20166e-05	chr5:59831434-59832028	cyt
196.072	1.00474	0.189961	5.28921	1.22847e-07	1.20525e-05	chr15:80704539-80705339	cyt
65.6681	1.32724	0.250956	5.28874	1.23163e-07	1.20774e-05	chr11:36449968-36450611	cyt
14.5106	3.38925	0.64101	5.28735	1.24098e-07	1.21629e-05	chr1:24277454-24277841	cyt
47.9081	1.86268	0.352355	5.28638	1.24759e-07	1.22215e-05	chr1:206954497-206954990	cyt
15.485	2.69992	0.51085	5.28516	1.25592e-07	1.22968e-05	chr8:60559179-60559444	cyt
239.229	-1.17321	0.222079	-5.28283	1.27202e-07	1.24481e-05	chr1:15708870-15709603	cyt
26.4703	2.02785	0.38392	5.28196	1.27808e-07	1.24998e-05	chr16:11311751-11312048	cyt
68.931	1.5077	0.285452	5.28181	1.27916e-07	1.24998e-05	chr17:68461682-68461976	cyt
35.194	1.84175	0.348699	5.28179	1.27925e-07	1.24998e-05	chr5:95908829-95909185	cyt
56.1862	-1.56294	0.295958	-5.28093	1.28532e-07	1.25527e-05	chr8:27893826-27894504	cyt
128.913	-1.49567	0.258713	-5.78118	7.41775e-09	1.25672e-05	chr10:84606844-84607851	tgn
71.4162	-1.5866	0.274481	-5.78036	7.45431e-09	1.25672e-05	chr5:78016874-78017600	tgn
20.0714	2.27953	0.431678	5.28062	1.28747e-07	1.25673e-05	chr8:138162710-138163162	cyt
18.111	2.93123	0.555103	5.28051	1.28824e-07	1.25684e-05	chr19:12314538-12314909	cyt
142.869	1.02303	0.193753	5.28008	1.29129e-07	1.25918e-05	chr5:139668005-139668507	cyt
110.554	1.29435	0.245169	5.27942	1.29593e-07	1.26307e-05	chr7:141053552-141054411	cyt
466.802	0.848962	0.160823	5.27886	1.29989e-07	1.26613e-05	chr3:130849003-130849707	cyt
535.341	0.842361	0.159574	5.27879	1.30038e-07	1.26613e-05	chr7:151349631-151350628	cyt
47.1923	-1.83494	0.347637	-5.27832	1.30375e-07	1.26876e-05	chr2:53607026-53607628	cyt
240.568	-1.01288	0.191952	-5.27675	1.31495e-07	1.27901e-05	chr3:133413229-133414112	cyt
392.971	-0.876407	0.166095	-5.27652	1.31657e-07	1.27994e-05	chr9:114907947-114908648	cyt
27.9711	2.05585	0.38964	5.27628	1.31831e-07	1.28099e-05	chr11:106644848-106645226	cyt
325.267	0.861005	0.163227	5.27487	1.32847e-07	1.29021e-05	chr3:100209866-100211129	cyt
37.159	1.63018	0.309071	5.27444	1.33162e-07	1.29262e-05	chr2:152499801-152500488	cyt
34.7502	1.83738	0.348369	5.27422	1.33319e-07	1.29349e-05	chr11:85953492-85954113	cyt
32.6807	1.97244	0.374046	5.27325	1.34028e-07	1.29972e-05	chr16:10937471-10937814	cyt
21.0896	2.19839	0.416911	5.27305	1.34174e-07	1.30048e-05	chr1:243416522-243416841	cyt
23.9967	2.18124	0.413704	5.27246	1.34607e-07	1.30401e-05	chr18:48493473-48494370	cyt
18.5982	2.4002	0.455282	5.27189	1.35026e-07	1.30741e-05	chr2:2901505-2901945	cyt
23.9043	2.10441	0.399196	5.27163	1.35219e-07	1.30863e-05	chr14:92754968-92755361	cyt
273.17	-0.983392	0.186626	-5.26932	1.3693e-07	1.32452e-05	chr5:172141386-172142493	cyt
16.2359	2.72222	0.516663	5.26884	1.37286e-07	1.32627e-05	chr4:145125914-145126436	cyt
29.0049	2.28353	0.433405	5.2688	1.37317e-07	1.32627e-05	chr5:140024912-140025368	cyt
35.9164	1.84649	0.350452	5.26889	1.37249e-07	1.32627e-05	chr5:144102063-144102731	cyt
12.6428	3.13443	0.59498	5.26812	1.37829e-07	1.33054e-05	chr4:138298492-138298816	cyt
16.0679	2.8105	0.53354	5.26765	1.38185e-07	1.33331e-05	chr5:79682140-79682535	cyt
92.6122	-1.28703	0.22326	-5.76472	8.17919e-09	1.34092e-05	chr7:108290268-108291071	tgn
186.552	1.14395	0.198468	5.76391	8.21883e-09	1.34092e-05	chr4:106365519-106366112	tgn
66.7665	1.41407	0.245464	5.7608	8.3714e-09	1.34413e-05	chr6:25910222-25910958	tgn
97.5995	1.59574	0.303082	5.26505	1.40148e-07	1.35157e-05	chr16:15577658-15578300	cyt
18.9785	2.45518	0.466347	5.26471	1.4041e-07	1.35339e-05	chr8:135538489-135538834	cyt
183.55	-1.14144	0.216814	-5.26462	1.40477e-07	1.35339e-05	chr6:155985585-155986253	cyt
351.886	-1.05274	0.199981	-5.26418	1.40818e-07	1.35599e-05	chr1:192679732-192680416	cyt
99.0427	1.1846	0.225044	5.26386	1.41059e-07	1.35727e-05	chr13:32969482-32970041	cyt
48.9815	1.81386	0.344591	5.26382	1.41092e-07	1.35727e-05	chr9:33186445-33186864	cyt
173.943	-1.09128	0.207365	-5.26259	1.42039e-07	1.3656e-05	chr10:94264765-94265388	cyt
29.1988	2.32694	0.442173	5.26251	1.42099e-07	1.3656e-05	chr5:54794968-54795641	cyt
27.9747	2.06171	0.391825	5.26182	1.42633e-07	1.37005e-05	chr13:98761656-98762019	cyt
83.6802	1.21394	0.230718	5.26157	1.42834e-07	1.37129e-05	chr6:134235981-134236610	cyt
31.7062	2.0596	0.391484	5.26101	1.43267e-07	1.37477e-05	chr16:50699769-50700135	cyt
47.0211	1.59274	0.302762	5.26068	1.4352e-07	1.3765e-05	chr4:74097592-74098148	cyt
81.9889	3.40906	0.648091	5.26016	1.43929e-07	1.37974e-05	chr15:50247742-50248658	cyt
12.4415	3.20817	0.609921	5.25998	1.4407e-07	1.38041e-05	chr4:161828116-161828419	cyt
278.034	-0.982292	0.186774	-5.25925	1.44641e-07	1.38519e-05	chr13:28954604-28955640	cyt
477.421	0.900455	0.171222	5.25901	1.44834e-07	1.38635e-05	chr11:102317053-102317852	cyt
853.551	-0.657281	0.124988	-5.25874	1.45043e-07	1.38766e-05	chr8:117231802-117233074	cyt
33.6794	2.04001	0.387961	5.25828	1.45407e-07	1.39045e-05	chr8:121545908-121546726	cyt
137.605	1.22424	0.23288	5.25696	1.4646e-07	1.39982e-05	chr10:89470479-89471055	cyt
28.733	2.18197	0.415106	5.25641	1.46894e-07	1.40327e-05	chr5:160936670-160937049	cyt
13.7575	3.10607	0.591079	5.25491	1.48097e-07	1.41407e-05	chr14:63478081-63478319	cyt
42.0013	1.84652	0.351462	5.25382	1.48978e-07	1.42177e-05	chr6:18380012-18380764	cyt
28.7866	1.85253	0.352705	5.25234	1.5018e-07	1.43253e-05	chr13:108813590-108814021	cyt
38.9171	1.72582	0.32859	5.25221	1.50287e-07	1.43284e-05	chr18:22865312-22866114	cyt
274.942	1.05861	0.201568	5.25186	1.50572e-07	1.43484e-05	chr1:224732473-224733752	cyt
22.7333	2.2464	0.427836	5.25061	1.51594e-07	1.44388e-05	chr3:37324810-37325309	cyt
20.138	2.26985	0.432421	5.24916	1.52792e-07	1.45456e-05	chr9:4305646-4305904	cyt
81.5093	1.21501	0.231494	5.24856	1.53292e-07	1.4586e-05	chr2:45860680-45861164	cyt
57.49	1.55115	0.295559	5.24819	1.53599e-07	1.4608e-05	chr12:121038853-121039525	cyt
26.6043	1.89827	0.361722	5.24787	1.5387e-07	1.46265e-05	chr1:64981046-64981429	cyt
27.9006	1.83772	0.350196	5.24768	1.54024e-07	1.46339e-05	chr9:83472239-83472671	cyt
20.8303	2.36893	0.451521	5.24655	1.54971e-07	1.47094e-05	chr2:23449386-23449767	cyt
51.7379	1.5545	0.296289	5.24656	1.54962e-07	1.47094e-05	chr5:5454385-5454799	cyt
164.528	-1.08606	0.189116	-5.74283	9.31088e-09	1.47161e-05	chr8:117198283-117198914	tgn
262.506	-0.932566	0.177763	-5.24611	1.55348e-07	1.47379e-05	chr3:70277021-70277850	cyt
38.4396	1.7026	0.324569	5.24572	1.55677e-07	1.47619e-05	chr7:112462265-112462662	cyt
179.511	0.999052	0.190476	5.24502	1.56266e-07	1.48104e-05	chr1:180126636-180127339	cyt
41.9544	1.71477	0.327009	5.24379	1.57309e-07	1.49019e-05	chr1:45586407-45586660	cyt
58.6911	1.41334	0.269544	5.24346	1.57594e-07	1.49163e-05	chr2:170088430-170089182	cyt
29.9968	2.12236	0.404765	5.24343	1.57616e-07	1.49163e-05	chr1:155637172-155637966	cyt
21.9783	2.42195	0.461964	5.24272	1.5823e-07	1.49671e-05	chr5:122402286-122402743	cyt
47.3466	3.12397	0.596007	5.24151	1.59268e-07	1.50579e-05	chr5:83844487-83845078	cyt
33.5833	1.75278	0.334423	5.24119	1.59544e-07	1.50765e-05	chr4:102037574-102037914	cyt
18.9631	2.32713	0.444084	5.24029	1.60326e-07	1.5143e-05	chr4:81494181-81494460	cyt
104.182	-1.3342	0.232662	-5.73452	9.77899e-09	1.52182e-05	chr18:61797659-61798393	tgn
40.3907	1.89139	0.361075	5.23823	1.62128e-07	1.53057e-05	chr22:36238066-36238334	cyt
35.5656	2.01935	0.385647	5.23626	1.63862e-07	1.54618e-05	chr11:121367474-121367893	cyt
79.7555	-1.44795	0.276548	-5.2358	1.64269e-07	1.54926e-05	chr13:94209149-94209592	cyt
68.0344	1.486	0.283844	5.23529	1.6473e-07	1.55285e-05	chr9:27505629-27506193	cyt
190.909	-1.02268	0.19536	-5.23484	1.65127e-07	1.55583e-05	chr3:40388307-40389019	cyt
26.3908	2.17813	0.416121	5.23437	1.65547e-07	1.55903e-05	chr11:125517191-125517588	cyt
34.1486	2.03837	0.389465	5.23376	1.66094e-07	1.56341e-05	chr1:228009459-228010067	cyt
53.1194	1.49573	0.285807	5.23336	1.6646e-07	1.56609e-05	chr2:8890947-8891276	cyt
14.6723	2.93053	0.560079	5.23235	1.6737e-07	1.57389e-05	chr18:74895803-74896009	cyt
15.5538	2.83625	0.542093	5.23203	1.6766e-07	1.57584e-05	chr6:141248426-141248922	cyt
21.5234	2.22815	0.425899	5.23163	1.68017e-07	1.57843e-05	chr10:86447004-86447437	cyt
39.9785	1.68549	0.322217	5.23091	1.68676e-07	1.58384e-05	chr8:71264189-71264761	cyt
112.781	1.14556	0.219059	5.22943	1.70031e-07	1.59579e-05	chr6:136491303-136492213	cyt
15.136	2.69533	0.515539	5.22817	1.71192e-07	1.60512e-05	chr11:30461974-30462323	cyt
101.258	1.39916	0.267619	5.22818	1.71191e-07	1.60512e-05	chr22:20509358-20509776	cyt
48.573	1.60353	0.306737	5.22769	1.71638e-07	1.60852e-05	chr21:28627661-28628141	cyt
116.422	-1.2375	0.236731	-5.22744	1.71877e-07	1.60919e-05	chr8:97424793-97425155	cyt
22.0635	2.48204	0.474805	5.2275	1.7182e-07	1.60919e-05	chr12:26290753-26291201	cyt
119.946	1.13706	0.217529	5.22718	1.72113e-07	1.61062e-05	chr7:130912968-130913789	cyt
79.1505	1.44708	0.276843	5.22709	1.72203e-07	1.61068e-05	chr17:17235278-17235713	cyt
160.567	1.26752	0.242497	5.22695	1.72332e-07	1.6111e-05	chr15:56040467-56041134	cyt
42.4553	1.55982	0.298463	5.22617	1.73056e-07	1.61708e-05	chr2:143903008-143903885	cyt
35.0339	1.65054	0.315909	5.22473	1.74406e-07	1.62891e-05	chr3:177449412-177450037	cyt
31.5236	1.79601	0.343794	5.22409	1.75011e-07	1.63376e-05	chr6:47128985-47129470	cyt
130.579	1.08592	0.207883	5.2237	1.75387e-07	1.63648e-05	chr8:94967838-94968563	cyt
12.4958	3.25453	0.623093	5.22318	1.75876e-07	1.63946e-05	chr9:84002398-84002706	cyt
66.2413	1.31719	0.252182	5.2232	1.75858e-07	1.63946e-05	chr5:87389417-87390417	cyt
20.4164	2.20867	0.42287	5.22305	1.75996e-07	1.63978e-05	chr11:112884484-112884737	cyt
29.302	1.81812	0.348148	5.22225	1.76759e-07	1.64609e-05	chr3:31249653-31249852	cyt
26.4448	2.09279	0.400757	5.22209	1.76918e-07	1.64677e-05	chr4:91914218-91914537	cyt
388.174	0.898212	0.172006	5.222	1.77004e-07	1.64678e-05	chr11:10302516-10303372	cyt
100.397	1.20092	0.23	5.22139	1.77587e-07	1.65141e-05	chr18:9117075-9117727	cyt
490.683	-0.754993	0.144601	-5.22121	1.77755e-07	1.65217e-05	chr3:77467917-77469067	cyt
55.3162	1.70022	0.325647	5.22105	1.77915e-07	1.65286e-05	chr10:65501193-65501632	cyt
29.8153	2.14034	0.410157	5.21835	1.80524e-07	1.67629e-05	chr20:46401503-46401786	cyt
21.3459	2.37063	0.454413	5.21691	1.81932e-07	1.68854e-05	chr6:116314856-116315289	cyt
13.7736	2.97547	0.570391	5.21654	1.82294e-07	1.69109e-05	chr9:20361702-20362014	cyt
21.0185	2.23091	0.427682	5.2163	1.82536e-07	1.69252e-05	chr3:12395383-12395983	cyt
16.0967	2.59471	0.497434	5.21618	1.82648e-07	1.69274e-05	chr14:64691395-64691751	cyt
71.8115	1.37337	0.263306	5.21589	1.82939e-07	1.69462e-05	chr6:36735075-36736121	cyt
71.4416	1.2529	0.240246	5.21508	1.83742e-07	1.70124e-05	chr10:79076636-79077142	cyt
26.569	2.26387	0.434151	5.21447	1.84347e-07	1.70521e-05	chr13:50693618-50694102	cyt
64.1981	1.40607	0.269646	5.21451	1.843e-07	1.70521e-05	chr8:23490025-23490854	cyt
67.0232	-1.41639	0.271646	-5.21411	1.84701e-07	1.70766e-05	chr7:70025712-70026472	cyt
292.732	1.17238	0.224914	5.21257	1.86241e-07	1.72107e-05	chr1:22750279-22751492	cyt
97.3568	1.14226	0.219166	5.21187	1.8695e-07	1.72679e-05	chr13:23992807-23994005	cyt
41.6952	1.61054	0.309032	5.21155	1.87269e-07	1.72891e-05	chr4:113146832-113147257	cyt
452.873	0.860441	0.165121	5.21098	1.87847e-07	1.73341e-05	chr12:176271-177143	cyt
31.5653	2.07151	0.397561	5.21054	1.88289e-07	1.73666e-05	chr5:157548424-157548941	cyt
24.3773	2.08789	0.400855	5.20859	1.9028e-07	1.75418e-05	chr2:235541919-235542462	cyt
22.6257	2.18059	0.418666	5.20842	1.90453e-07	1.75494e-05	chr4:56672887-56673182	cyt
22.9007	2.05931	0.395443	5.2076	1.91303e-07	1.76193e-05	chr5:96506322-96506682	cyt
34.9174	1.7987	0.345427	5.20718	1.91731e-07	1.7625e-05	chr12:11832094-11832410	cyt
59.962	1.31692	0.2529	5.20728	1.91631e-07	1.7625e-05	chr18:56373725-56374517	cyt
282.495	1.03797	0.199332	5.20722	1.91694e-07	1.7625e-05	chr19:18173315-18174640	cyt
76.8385	1.23174	0.236545	5.20721	1.91698e-07	1.7625e-05	chr3:176848580-176849173	cyt
27.3129	2.28065	0.438047	5.2064	1.92544e-07	1.76913e-05	chr5:6660173-6660722	cyt
160.642	1.1232	0.215744	5.20616	1.92785e-07	1.77049e-05	chr10:104120785-104121306	cyt
20.0291	2.17722	0.418241	5.20565	1.93322e-07	1.77458e-05	chr8:88231370-88231663	cyt
66.184	1.40272	0.26953	5.20431	1.94719e-07	1.78655e-05	chr1:19476555-19477298	cyt
112.417	1.08206	0.207928	5.204	1.95044e-07	1.78868e-05	chr6:56865314-56865863	cyt
133.999	1.35347	0.260116	5.20333	1.95751e-07	1.79431e-05	chr1:234589534-234590454	cyt
130.16	1.10885	0.213212	5.2007	1.98542e-07	1.81903e-05	chr15:66138777-66139856	cyt
75.3897	1.32509	0.254831	5.19988	1.99419e-07	1.82619e-05	chr2:75545711-75546345	cyt
61.1995	1.30023	0.250057	5.19974	1.9957e-07	1.82671e-05	chr8:57802120-57802676	cyt
15.1724	3.143	0.604542	5.19897	2.00393e-07	1.83336e-05	chr9:37514962-37515369	cyt
13.5339	2.93521	0.564586	5.19886	2.0051e-07	1.83357e-05	chr18:23512707-23513024	cyt
16.6625	2.50093	0.481078	5.19859	2.00808e-07	1.83542e-05	chr14:52742405-52742847	cyt
17.5501	2.35051	0.452288	5.19693	2.02605e-07	1.85096e-05	chr10:115125565-115125935	cyt
82.8254	1.30487	0.251104	5.19652	2.03052e-07	1.85417e-05	chr2:46335785-46336423	cyt
29.586	1.89616	0.3649	5.19637	2.03214e-07	1.85477e-05	chr4:74700392-74700859	cyt
90.8496	-1.58567	0.305163	-5.19615	2.03461e-07	1.85614e-05	chr6:156348685-156349425	cyt
13.9287	2.92167	0.562302	5.19591	2.03725e-07	1.85767e-05	chr4:102988486-102988967	cyt
16.8237	2.60454	0.501359	5.19497	2.04748e-07	1.86612e-05	chr1:89460262-89460685	cyt
124.108	-1.19352	0.229751	-5.19485	2.04882e-07	1.86646e-05	chr10:50524421-50524985	cyt
50.8259	1.51122	0.290923	5.19457	2.05199e-07	1.86845e-05	chr17:64694232-64694664	cyt
25.6905	1.90879	0.367465	5.19447	2.05304e-07	1.86852e-05	chr13:21679893-21680123	cyt
85.9316	-1.47169	0.283343	-5.19401	2.05816e-07	1.8723e-05	chr4:177968940-177969695	cyt
82.9156	1.17695	0.226635	5.19316	2.06751e-07	1.87992e-05	chr4:83217686-83218173	cyt
162.789	1.20607	0.232255	5.19288	2.07068e-07	1.88191e-05	chr19:8268694-8269661	cyt
208.709	-1.08427	0.208843	-5.19177	2.08307e-07	1.89193e-05	chr9:134251556-134252443	cyt
12.1055	3.26797	0.629458	5.19171	2.08367e-07	1.89193e-05	chr11:87081470-87081864	cyt
226.572	-1.04881	0.202038	-5.19115	2.09004e-07	1.89682e-05	chr13:37746855-37747603	cyt
17.0342	2.57087	0.495259	5.19095	2.09221e-07	1.8979e-05	chr8:2182732-2183029	cyt
88.8131	1.13615	0.218896	5.19037	2.09876e-07	1.90204e-05	chr3:177827393-177828056	cyt
77.1481	1.28496	0.247566	5.19039	2.09852e-07	1.90204e-05	chr6:14943042-14943638	cyt
16.7414	2.60057	0.501066	5.19008	2.10204e-07	1.90412e-05	chr2:9018554-9018929	cyt
32.1179	1.72315	0.332033	5.1897	2.10636e-07	1.90714e-05	chr4:96983659-96984192	cyt
37.4097	2.0015	0.38573	5.18888	2.11564e-07	1.91464e-05	chr19:42121558-42122183	cyt
34.8489	1.95258	0.376352	5.18818	2.12358e-07	1.92092e-05	chr7:50474852-50475175	cyt
354.824	-0.918006	0.176991	-5.18673	2.14016e-07	1.93501e-05	chr13:44197888-44199075	cyt
21.8873	2.08761	0.402523	5.18631	2.14501e-07	1.93849e-05	chr5:152331908-152332274	cyt
297.006	0.974046	0.187838	5.18557	2.15359e-07	1.94533e-05	chr5:89313772-89314553	cyt
37.2647	2.00796	0.387251	5.18516	2.15827e-07	1.94864e-05	chr2:10499509-10500044	cyt
21.8554	2.21026	0.426279	5.185	2.1601e-07	1.94938e-05	chr19:45575301-45575600	cyt
35.5236	1.77679	0.342701	5.18467	2.16401e-07	1.95016e-05	chr20:4726799-4727311	cyt
114.569	1.4205	0.273973	5.1848	2.16246e-07	1.95016e-05	chr5:76303791-76304367	cyt
19.4791	2.27367	0.438531	5.18474	2.16315e-07	1.95016e-05	chr7:108020532-108020868	cyt
15.6906	2.62673	0.506658	5.18443	2.16679e-07	1.95176e-05	chr18:39942848-39943108	cyt
52.2003	1.66981	0.322251	5.18172	2.19853e-07	1.97942e-05	chr8:30438105-30438610	cyt
63.4295	1.44162	0.278224	5.18151	2.20099e-07	1.9807e-05	chr4:113411487-113412016	cyt
102.088	1.17811	0.207165	5.68684	1.29412e-08	1.98341e-05	chr5:132457432-132457953	tgn
19.2978	2.3876	0.460852	5.18084	2.20893e-07	1.98692e-05	chr12:96346697-96347161	cyt
225.451	-0.90576	0.174861	-5.1799	2.2201e-07	1.99604e-05	chr9:109917915-109918786	cyt
25.1516	2.08604	0.402768	5.17927	2.22761e-07	2.00186e-05	chr18:58264870-58265270	cyt
17.7795	2.66444	0.514603	5.17766	2.24686e-07	2.01821e-05	chr10:89295573-89296041	cyt
71.0785	1.28622	0.248534	5.17523	2.27629e-07	2.04369e-05	chr8:6748268-6748922	cyt
21.257	2.20306	0.425728	5.17479	2.28162e-07	2.04752e-05	chr4:119841411-119841820	cyt
36.1431	1.67418	0.323553	5.17436	2.28691e-07	2.05131e-05	chr8:38784848-38785223	cyt
41.9772	1.76907	0.341903	5.17417	2.28924e-07	2.05245e-05	chr1:153841939-153842424	cyt
31.328	1.84555	0.356725	5.17358	2.29645e-07	2.05795e-05	chr12:92696270-92696812	cyt
248.167	-0.926214	0.179066	-5.17247	2.31016e-07	2.06639e-05	chr2:79776827-79777649	cyt
29.2235	1.81433	0.350764	5.1725	2.3098e-07	2.06639e-05	chr14:61620514-61620927	cyt
24.4457	2.2013	0.425568	5.17263	2.30824e-07	2.06639e-05	chr12:33265770-33266427	cyt
73.5689	1.35197	0.261376	5.17251	2.30972e-07	2.06639e-05	chr14:73762513-73762818	cyt
71.4162	-1.55567	0.300789	-5.17198	2.31623e-07	2.07086e-05	chr5:78016874-78017600	cyt
43.1958	1.70567	0.300544	5.67526	1.38479e-08	2.07881e-05	chr15:70856843-70857131	tgn
119.52	1.24314	0.219105	5.6737	1.39746e-08	2.07881e-05	chr1:212488566-212488981	tgn
152.357	-1.28713	0.248994	-5.16931	2.34957e-07	2.09969e-05	chr6:11768100-11768853	cyt
235.966	-0.90704	0.175475	-5.16905	2.35292e-07	2.10156e-05	chr8:133428482-133429371	cyt
19.2313	2.30541	0.44601	5.16897	2.35384e-07	2.10156e-05	chr5:108295601-108295923	cyt
212.085	-0.975841	0.188794	-5.16881	2.35585e-07	2.10237e-05	chr8:121038596-121039185	cyt
16.975	2.44809	0.473703	5.16799	2.36626e-07	2.11069e-05	chr3:23820047-23820359	cyt
131.75	1.1491	0.222356	5.16785	2.36806e-07	2.11132e-05	chr8:144804671-144805364	cyt
67.4929	-1.45203	0.281042	-5.16659	2.38401e-07	2.12455e-05	chr3:167408252-167409009	cyt
20.6307	2.30573	0.446348	5.16578	2.39442e-07	2.13284e-05	chr9:109926501-109926891	cyt
209.767	-1.11591	0.216099	-5.16387	2.41889e-07	2.15364e-05	chr5:174875280-174875929	cyt
532.427	-0.726548	0.140706	-5.16358	2.42271e-07	2.15604e-05	chr21:17725150-17726023	cyt
35.4049	1.74946	0.338828	5.16326	2.42684e-07	2.15872e-05	chr13:73715630-73716228	cyt
108.595	-1.28722	0.249318	-5.16297	2.43062e-07	2.16009e-05	chr4:48169455-48170189	cyt
60.1828	1.31824	0.255325	5.16297	2.43059e-07	2.16009e-05	chr3:77523290-77523877	cyt
21.2456	2.13468	0.413499	5.16247	2.4371e-07	2.16484e-05	chr18:57930998-57931390	cyt
31.5142	1.99991	0.38748	5.16133	2.45204e-07	2.17712e-05	chr6:29561074-29561485	cyt
51.1381	1.99189	0.386046	5.15973	2.47309e-07	2.1942e-05	chr19:10289212-10289552	cyt
26.1105	1.88506	0.365344	5.15969	2.47356e-07	2.1942e-05	chr4:123624980-123625408	cyt
15.9489	2.82028	0.546616	5.15953	2.47574e-07	2.19511e-05	chr20:16317804-16318378	cyt
35.5899	1.71607	0.332613	5.15936	2.47795e-07	2.19606e-05	chr13:100423354-100423904	cyt
15.9323	2.54527	0.493359	5.15906	2.48191e-07	2.19856e-05	chr8:39917275-39917763	cyt
95.0188	1.4151	0.274301	5.15891	2.4839e-07	2.19932e-05	chr18:50097615-50098109	cyt
180.062	-1.00857	0.195513	-5.15859	2.48815e-07	2.20207e-05	chr5:73157715-73158805	cyt
147.408	1.00958	0.195772	5.15694	2.51025e-07	2.2206e-05	chr7:98619645-98620360	cyt
29.6604	1.86574	0.361804	5.15676	2.51264e-07	2.22067e-05	chr9:21688244-21688547	cyt
20.989	2.45095	0.475288	5.15677	2.51245e-07	2.22067e-05	chr3:130839145-130839675	cyt
20.5562	2.20796	0.428239	5.1559	2.52409e-07	2.22977e-05	chr16:50195313-50195640	cyt
78.0346	-1.37612	0.243181	-5.65885	1.52391e-08	2.23405e-05	chr4:55758388-55759173	tgn
159.197	-1.10775	0.214881	-5.15516	2.5342e-07	2.23768e-05	chr20:51536624-51537223	cyt
45.7269	1.60483	0.311359	5.15426	2.54628e-07	2.24731e-05	chr11:12439613-12440102	cyt
228.915	-0.880004	0.170753	-5.15368	2.55427e-07	2.25333e-05	chr3:18189148-18190044	cyt
55.5329	1.55917	0.302546	5.15349	2.55685e-07	2.25457e-05	chr20:41156916-41157603	cyt
63.5214	1.40488	0.272662	5.15244	2.5712e-07	2.26619e-05	chr3:62604325-62604745	cyt
50.3476	1.44368	0.28021	5.15212	2.57553e-07	2.26896e-05	chr1:216531366-216531636	cyt
139.134	1.13728	0.220769	5.15144	2.58494e-07	2.27535e-05	chr14:65229598-65230711	cyt
14.1149	2.96455	0.575481	5.15143	2.58514e-07	2.27535e-05	chr14:77554265-77554531	cyt
29.9615	1.95695	0.379929	5.15083	2.5933e-07	2.28149e-05	chr17:65049117-65049666	cyt
90.788	-1.32965	0.258158	-5.1505	2.5979e-07	2.28449e-05	chr13:37627355-37628046	cyt
30.3205	1.83232	0.355767	5.15035	2.60005e-07	2.28534e-05	chr7:123770457-123770770	cyt
152.202	-1.08748	0.211151	-5.15026	2.6013e-07	2.2854e-05	chr20:48572928-48573816	cyt
253.659	-0.894039	0.173618	-5.14947	2.61218e-07	2.2939e-05	chr13:97629374-97630195	cyt
17.8454	2.30568	0.447785	5.14908	2.61772e-07	2.29772e-05	chr8:133951025-133951558	cyt
226.147	0.901039	0.17502	5.14821	2.62978e-07	2.30725e-05	chr5:59079733-59080542	cyt
13.0668	2.84455	0.552588	5.14769	2.63709e-07	2.31261e-05	chr6:17591398-17591708	cyt
143.343	1.22619	0.238232	5.14705	2.64622e-07	2.31956e-05	chr7:72682628-72683365	cyt
14.5745	3.0004	0.583003	5.14646	2.6545e-07	2.32576e-05	chr4:143017217-143017565	cyt
114.561	1.39064	0.270237	5.14601	2.66088e-07	2.33029e-05	chr17:33964179-33964907	cyt
16.0468	2.44415	0.475091	5.1446	2.68092e-07	2.34678e-05	chr6:90442377-90442734	cyt
111.036	-1.51736	0.268804	-5.64488	1.65299e-08	2.35502e-05	chr4:186792766-186793583	tgn
311.67	1.01229	0.179281	5.64635	1.63886e-08	2.35502e-05	chr14:31229614-31230133	tgn
47.8152	1.50154	0.291909	5.14385	2.69164e-07	2.35508e-05	chr8:33811872-33812318	cyt
342.78	0.907733	0.176486	5.14336	2.69867e-07	2.36017e-05	chr6:37432767-37434296	cyt
465.869	-0.79815	0.155253	-5.14095	2.73351e-07	2.38955e-05	chr8:41542517-41543875	cyt
50.6879	1.52008	0.295715	5.14035	2.74231e-07	2.39615e-05	chr3:7038316-7039012	cyt
34.9444	1.79928	0.350053	5.14002	2.74715e-07	2.39929e-05	chr1:111274706-111275469	cyt
68.931	1.59038	0.282032	5.63899	1.71046e-08	2.40305e-05	chr17:68461682-68461976	tgn
53.8503	-1.52957	0.297624	-5.13928	2.75797e-07	2.40655e-05	chr8:107667656-107668069	cyt
44.2166	3.33015	0.647976	5.13931	2.75747e-07	2.40655e-05	chr9:110168316-110168974	cyt
45.2268	1.81457	0.353085	5.13919	2.75921e-07	2.40655e-05	chr11:117731680-117732178	cyt
25.4355	2.12166	0.41286	5.13893	2.76303e-07	2.40879e-05	chr11:10657414-10657820	cyt
23.6616	2.37966	0.463108	5.13844	2.77024e-07	2.41398e-05	chr3:42451728-42452233	cyt
23.9305	1.97448	0.384388	5.13669	2.79614e-07	2.43545e-05	chr18:23458881-23459170	cyt
21.3405	2.07653	0.404337	5.13564	2.81183e-07	2.448e-05	chr7:82428639-82428981	cyt
72.3879	-1.39031	0.246837	-5.6325	1.77613e-08	2.46113e-05	chr8:115103009-115103358	tgn
54.4849	-1.5302	0.298072	-5.13367	2.84153e-07	2.4677e-05	chr1:232550329-232550785	cyt
147.775	-1.05939	0.206367	-5.13354	2.84342e-07	2.4677e-05	chr3:128084376-128084890	cyt
191.28	1.00504	0.195771	5.13376	2.84012e-07	2.4677e-05	chr10:104349576-104350431	cyt
31.0543	1.83296	0.357045	5.1337	2.84101e-07	2.4677e-05	chr19:31285611-31286088	cyt
19.6626	2.27615	0.44337	5.13374	2.84044e-07	2.4677e-05	chr3:32495187-32495473	cyt
199.766	1.02252	0.199181	5.13362	2.84216e-07	2.4677e-05	chr3:101827216-101828157	cyt
129.154	0.975879	0.190097	5.13359	2.84262e-07	2.4677e-05	chr6:127420434-127421075	cyt
34.4999	1.74842	0.340603	5.13331	2.84684e-07	2.46955e-05	chr6:122322585-122323287	cyt
49.2932	1.43985	0.280518	5.13283	2.85422e-07	2.47484e-05	chr11:62104980-62105531	cyt
39.3555	1.65077	0.321635	5.13242	2.86043e-07	2.47911e-05	chr8:125129861-125130387	cyt
261.982	0.96623	0.188265	5.13228	2.86249e-07	2.47977e-05	chr11:19660007-19660620	cyt
45.1868	1.49731	0.291762	5.13194	2.86777e-07	2.48324e-05	chr11:7520915-7521369	cyt
17.6104	2.30693	0.449535	5.13181	2.86974e-07	2.48383e-05	chr6:47650758-47651069	cyt
54.3831	1.39603	0.272051	5.13151	2.87426e-07	2.48662e-05	chr10:22630488-22631168	cyt
33.4334	1.76009	0.34303	5.13101	2.88189e-07	2.4921e-05	chr10:88848486-88848910	cyt
34.2173	1.86753	0.364008	5.13047	2.89018e-07	2.49702e-05	chr2:21438939-21439628	cyt
11.9174	3.12806	0.609696	5.13053	2.88933e-07	2.49702e-05	chr2:201021983-201022306	cyt
23.6102	2.03954	0.39755	5.13027	2.89334e-07	2.49863e-05	chr8:60480957-60481329	cyt
41.0387	1.60253	0.312376	5.13014	2.89521e-07	2.49913e-05	chr5:1599342-1599903	cyt
101.273	-1.21817	0.237485	-5.12948	2.90545e-07	2.50572e-05	chr17:57714542-57715382	cyt
113.081	2.6166	0.510108	5.1295	2.90515e-07	2.50572e-05	chr5:91058493-91059176	cyt
82.2651	1.32242	0.257819	5.12927	2.90871e-07	2.5074e-05	chr9:107738006-107739075	cyt
13.1921	3.07887	0.600395	5.12808	2.92707e-07	2.5221e-05	chr2:215846218-215846547	cyt
55.4072	1.3703	0.267243	5.12756	2.93527e-07	2.52804e-05	chr1:86739905-86740662	cyt
350.22	-0.837074	0.163259	-5.12729	2.93945e-07	2.5305e-05	chr4:155687434-155688297	cyt
17.0353	2.40029	0.468195	5.12668	2.94903e-07	2.53761e-05	chr12:18591372-18591762	cyt
67.442	1.28024	0.249733	5.12641	2.95314e-07	2.54002e-05	chr2:164826487-164826891	cyt
14.6517	2.76416	0.539217	5.12625	2.95568e-07	2.54013e-05	chr9:106964344-106964664	cyt
63.5684	1.52857	0.298185	5.12624	2.95591e-07	2.54013e-05	chr6:32668247-32668798	cyt
13.2746	2.85721	0.557426	5.12572	2.96403e-07	2.54597e-05	chr6:2563617-2563979	cyt
63.1832	1.33371	0.260252	5.12468	2.98043e-07	2.55892e-05	chr11:34634167-34634572	cyt
24.0668	1.98881	0.38828	5.12211	3.02141e-07	2.59294e-05	chr3:168714704-168715254	cyt
27.8578	1.96392	0.38347	5.12146	3.03181e-07	2.60071e-05	chr14:81485381-81485773	cyt
607.331	0.727465	0.142069	5.12052	3.04701e-07	2.61258e-05	chr3:146544099-146545040	cyt
119.079	1.17743	0.229951	5.12033	3.04998e-07	2.61397e-05	chr18:34153568-34154097	cyt
24.9262	1.9499	0.380868	5.11963	3.06143e-07	2.62176e-05	chr12:129535412-129535624	cyt
81.1392	1.16295	0.227156	5.1196	3.0618e-07	2.62176e-05	chr18:8623545-8624148	cyt
22.3442	2.14974	0.419945	5.11909	3.07013e-07	2.62773e-05	chr11:4684683-4685423	cyt
61.6692	1.39199	0.271946	5.11863	3.07759e-07	2.63294e-05	chr8:72888945-72889384	cyt
67.6566	2.68419	0.524579	5.11686	3.10666e-07	2.65663e-05	chr3:134388764-134389442	cyt
99.5647	1.12984	0.220813	5.11675	3.10843e-07	2.65696e-05	chr9:99820796-99821160	cyt
107.645	-1.17977	0.230576	-5.11662	3.11066e-07	2.65769e-05	chr7:109887095-109887576	cyt
29.051	1.82541	0.356918	5.11436	3.14812e-07	2.6885e-05	chr5:53023992-53024332	cyt
81.5017	-1.32126	0.25837	-5.11381	3.15728e-07	2.69513e-05	chr9:98024681-98025395	cyt
121.821	1.08928	0.213067	5.11239	3.18115e-07	2.7143e-05	chr18:44725570-44726034	cyt
16.5429	2.51045	0.491117	5.11171	3.19248e-07	2.72104e-05	chr13:39958316-39958804	cyt
38.1791	1.85561	0.363014	5.11167	3.19329e-07	2.72104e-05	chr17:72393574-72393987	cyt
141.3	1.04262	0.203963	5.11178	3.19132e-07	2.72104e-05	chr2:168583118-168584195	cyt
29.1748	1.89551	0.370834	5.11148	3.19653e-07	2.72259e-05	chr1:147549426-147549834	cyt
184.365	0.952463	0.186374	5.11048	3.21342e-07	2.73577e-05	chr8:73990921-73992192	cyt
132.779	1.25067	0.244764	5.10971	3.22656e-07	2.74574e-05	chr13:44271031-44271567	cyt
138.18	1.14062	0.223274	5.1086	3.24548e-07	2.76026e-05	chr11:18768376-18768940	cyt
26.8808	1.86203	0.364494	5.10855	3.24648e-07	2.76026e-05	chr1:84538590-84539014	cyt
66.6804	1.39664	0.273413	5.10819	3.25254e-07	2.76419e-05	chr5:56011881-56012632	cyt
82.5397	1.16393	0.227896	5.1073	3.26801e-07	2.77488e-05	chr3:156160640-156161558	cyt
54.8781	1.74442	0.341553	5.10732	3.26759e-07	2.77488e-05	chr11:34243734-34244489	cyt
65.099	1.31577	0.257647	5.10687	3.27533e-07	2.77987e-05	chr12:56628821-56629254	cyt
284.934	-0.838503	0.164212	-5.10623	3.28651e-07	2.78813e-05	chr9:76585976-76587349	cyt
128.779	1.1721	0.229587	5.10524	3.30372e-07	2.8015e-05	chr19:20413848-20414711	cyt
182.152	-1.19878	0.234877	-5.10388	3.32764e-07	2.82054e-05	chr3:189223026-189223787	cyt
73.9772	1.21587	0.238258	5.10316	3.34027e-07	2.82986e-05	chr3:100650559-100651473	cyt
81.986	1.26008	0.246926	5.10309	3.34157e-07	2.82986e-05	chr11:111733096-111733396	cyt
75.7432	-1.29913	0.254671	-5.10119	3.37517e-07	2.85705e-05	chr2:134367975-134368636	cyt
165.203	1.06568	0.208914	5.10102	3.37823e-07	2.85838e-05	chr2:23380545-23381443	cyt
20.0494	2.4481	0.480087	5.09928	3.40957e-07	2.88363e-05	chr11:10285362-10285750	cyt
175.487	-1.00437	0.197001	-5.09831	3.42708e-07	2.89717e-05	chr16:87159976-87160716	cyt
11.309	3.41179	0.669245	5.09797	3.4331e-07	2.90099e-05	chr4:106493071-106493412	cyt
28.3492	1.8694	0.366805	5.09644	3.46095e-07	2.92195e-05	chr4:98589822-98590214	cyt
19.0376	2.34397	0.459923	5.09645	3.46087e-07	2.92195e-05	chr3:14959357-14959859	cyt
21.0812	2.55411	0.501172	5.09627	3.4641e-07	2.92333e-05	chr14:98512575-98513174	cyt
97.6321	-1.26726	0.248687	-5.0958	3.47272e-07	2.92932e-05	chr17:66789165-66789753	cyt
220.542	-1.04252	0.204592	-5.09561	3.4762e-07	2.93097e-05	chr18:37987811-37988420	cyt
44.8568	1.74412	0.342303	5.09524	3.48302e-07	2.9349e-05	chr10:3811455-3811755	cyt
210.959	0.911764	0.178946	5.09519	3.48391e-07	2.9349e-05	chr7:75905753-75906500	cyt
76.271	-1.37178	0.269278	-5.09428	3.50076e-07	2.94614e-05	chr3:160454897-160455366	cyt
13.6398	2.78324	0.546352	5.09422	3.50185e-07	2.94614e-05	chr18:34798716-34799056	cyt
14.389	2.58232	0.506898	5.09435	3.49932e-07	2.94614e-05	chr2:11775535-11775764	cyt
86.0842	1.48035	0.290621	5.09374	3.51075e-07	2.95234e-05	chr12:50134923-50135601	cyt
45.5735	1.57935	0.31008	5.09336	3.51765e-07	2.95685e-05	chr5:106874990-106875510	cyt
30.1622	1.86011	0.365232	5.09296	3.5251e-07	2.96182e-05	chr17:57985599-57985863	cyt
75.375	1.25483	0.246393	5.09277	3.52863e-07	2.96221e-05	chr9:86062969-86063668	cyt
18.4324	2.27516	0.446742	5.09278	3.52854e-07	2.96221e-05	chr3:39433502-39433995	cyt
116.089	1.06648	0.209482	5.09102	3.56144e-07	2.98844e-05	chr16:81447433-81448055	cyt
17.2283	2.35704	0.463007	5.09072	3.56703e-07	2.99183e-05	chr3:121076568-121077065	cyt
317.111	0.792804	0.155748	5.09029	3.57508e-07	2.99728e-05	chr2:100924181-100925511	cyt
306.416	-0.810224	0.159187	-5.08975	3.5854e-07	3.00462e-05	chr3:150035926-150037094	cyt
248.614	-0.919018	0.180614	-5.0883	3.61292e-07	3.02637e-05	chr17:8056089-8057123	cyt
52.2303	1.39186	0.273562	5.08792	3.62016e-07	3.03111e-05	chr1:245953963-245954715	cyt
28.4084	1.97794	0.388835	5.08684	3.64084e-07	3.04709e-05	chr9:13665568-13666075	cyt
16.289	2.39405	0.47065	5.08669	3.64362e-07	3.0481e-05	chr21:38780932-38781481	cyt
69.01	1.21416	0.238704	5.08646	3.64813e-07	3.05055e-05	chr8:116574796-116575256	cyt
16.8339	2.35374	0.462755	5.08636	3.65004e-07	3.05082e-05	chr7:123782507-123782884	cyt
112.083	1.25394	0.246544	5.08608	3.65549e-07	3.05405e-05	chr2:191421930-191422472	cyt
51.8508	3.52101	0.692488	5.08459	3.68425e-07	3.07674e-05	chr8:57463026-57463547	cyt
91.6228	1.12905	0.222085	5.08386	3.69834e-07	3.08716e-05	chr8:40172737-40173188	cyt
38.8068	1.73142	0.340614	5.08324	3.7105e-07	3.09573e-05	chr13:95793100-95793846	cyt
26.8069	1.97982	0.389485	5.08317	3.71182e-07	3.09573e-05	chr10:61938102-61938423	cyt
23.0513	2.25182	0.443004	5.08307	3.71377e-07	3.09602e-05	chr14:64176301-64176753	cyt
73.5152	-1.36811	0.269165	-5.08282	3.71875e-07	3.09883e-05	chr4:24840178-24840769	cyt
71.3858	1.30427	0.256618	5.08251	3.72481e-07	3.10119e-05	chr2:6780677-6781393	cyt
16.1228	2.58594	0.508787	5.08255	3.72401e-07	3.10119e-05	chr3:138290973-138291465	cyt
164.656	-1.02174	0.201057	-5.08183	3.73819e-07	3.11098e-05	chr6:38020587-38021470	cyt
16.0131	2.63891	0.519357	5.08111	3.75242e-07	3.12148e-05	chr15:26658965-26659368	cyt
173.853	0.929791	0.182996	5.08094	3.75566e-07	3.12283e-05	chr5:50967507-50967989	cyt
158.131	1.15889	0.228152	5.07947	3.78481e-07	3.14571e-05	chr9:121699751-121700625	cyt
183.11	-1.04621	0.187236	-5.58767	2.30136e-08	3.14584e-05	chr1:174974600-174975239	tgn
15.887	2.44372	0.481203	5.07836	3.80708e-07	3.16285e-05	chr5:168383174-168383439	cyt
63.6627	1.51552	0.298446	5.07803	3.81366e-07	3.16695e-05	chr1:109891903-109892853	cyt
33.3477	1.65738	0.326411	5.07757	3.82285e-07	3.17184e-05	chr14:78840408-78840873	cyt
19.7119	2.15757	0.42492	5.07761	3.82218e-07	3.17184e-05	chr5:160978787-160979332	cyt
193.266	-0.944089	0.16909	-5.58335	2.35929e-08	3.17386e-05	chr10:75293256-75293720	tgn
112.503	-1.18151	0.211684	-5.58149	2.38461e-08	3.17386e-05	chr12:63066625-63067302	tgn
29.2306	1.94053	0.382322	5.07564	3.86191e-07	3.20288e-05	chr10:93386652-93387356	cyt
13.643	2.90284	0.571969	5.07517	3.87151e-07	3.20945e-05	chr15:92288755-92289125	cyt
116.151	-1.17067	0.230683	-5.0748	3.87903e-07	3.2143e-05	chr22:22386796-22387692	cyt
134.634	1.04532	0.205987	5.07466	3.88189e-07	3.21529e-05	chr8:41664908-41666120	cyt
22.1521	2.14431	0.422573	5.0744	3.88727e-07	3.21836e-05	chr6:144305953-144306410	cyt
283.706	-0.899227	0.177213	-5.07427	3.88997e-07	3.21921e-05	chr12:27808734-27809411	cyt
35.274	-1.83716	0.362063	-5.07413	3.89273e-07	3.22011e-05	chr5:157959471-157959785	cyt
27.3594	1.87894	0.370332	5.07367	3.90208e-07	3.22646e-05	chr5:91219052-91219492	cyt
11.2242	3.27335	0.645186	5.07351	3.90549e-07	3.22789e-05	chr9:19441799-19442056	cyt
179.08	1.0768	0.212271	5.07274	3.92127e-07	3.23815e-05	chr3:196219024-196219708	cyt
22.9742	2.18027	0.4298	5.07275	3.92112e-07	3.23815e-05	chr1:205616480-205616838	cyt
31.5967	1.76771	0.348488	5.0725	3.92626e-07	3.24089e-05	chr4:138114442-138114991	cyt
29.4397	1.74873	0.344753	5.07241	3.92807e-07	3.24099e-05	chr13:40984702-40985004	cyt
45.0258	1.70858	0.336882	5.07174	3.94189e-07	3.251e-05	chr5:152147309-152147665	cyt
94.1844	1.33541	0.263367	5.07055	3.96674e-07	3.27009e-05	chr1:56897229-56898115	cyt
72.0255	1.4281	0.281697	5.06961	3.98622e-07	3.28474e-05	chr6:154980936-154981591	cyt
12.0122	3.47517	0.685598	5.06882	4.00293e-07	3.2971e-05	chr2:36446314-36446689	cyt
96.1488	1.06758	0.210649	5.06804	4.0194e-07	3.30925e-05	chr6:75268143-75268679	cyt
16.986	2.38014	0.469659	5.06781	4.02418e-07	3.31151e-05	chr10:50013931-50014335	cyt
78.8226	1.32438	0.261334	5.06774	4.02558e-07	3.31151e-05	chr12:50537467-50537909	cyt
85.6813	-1.25968	0.248577	-5.06757	4.02921e-07	3.31308e-05	chr10:62617744-62618303	cyt
146.227	1.17366	0.23162	5.06719	4.03726e-07	3.31828e-05	chr5:138664283-138665009	cyt
52.3077	-1.62116	0.319944	-5.06701	4.04105e-07	3.31997e-05	chr4:118340054-118340556	cyt
110.601	1.38334	0.248372	5.56963	2.55274e-08	3.3535e-05	chr3:131702133-131702649	tgn
87.0646	1.14893	0.22685	5.06472	4.09e-07	3.35875e-05	chr3:11289096-11289447	cyt
53.3602	1.45147	0.286606	5.06433	4.09844e-07	3.36425e-05	chr8:38408895-38409251	cyt
21.0212	2.20415	0.435245	5.06416	4.10203e-07	3.36459e-05	chr19:20244362-20244806	cyt
108.016	1.19791	0.236547	5.06415	4.10235e-07	3.36459e-05	chr3:119638679-119639298	cyt
33.8771	1.63988	0.323844	5.06381	4.10962e-07	3.36912e-05	chr6:155524125-155524661	cyt
12.5676	3.08923	0.610086	5.0636	4.11418e-07	3.37142e-05	chr2:82752430-82752888	cyt
159.288	-1.18902	0.234855	-5.06277	4.13198e-07	3.38456e-05	chr17:55306079-55306690	cyt
15.4851	2.71006	0.535302	5.06267	4.13418e-07	3.38493e-05	chr6:142706273-142706498	cyt
24.6544	2.03132	0.401275	5.06216	4.1454e-07	3.39267e-05	chr3:27345506-27345962	cyt
131.736	-1.14653	0.226497	-5.06199	4.14911e-07	3.39426e-05	chr18:50590376-50591009	cyt
122.322	1.07762	0.212913	5.06134	4.16323e-07	3.40437e-05	chr1:20358902-20360011	cyt
15.5011	2.53086	0.50015	5.06019	4.18828e-07	3.4234e-05	chr17:34503803-34504149	cyt
36.0795	1.98123	0.39161	5.05919	4.21036e-07	3.43853e-05	chr12:89960112-89960535	cyt
49.9528	1.44809	0.286225	5.05926	4.20879e-07	3.43853e-05	chr15:29704988-29705533	cyt
23.9559	1.9729	0.389985	5.05892	4.21637e-07	3.44197e-05	chr5:67288550-67289120	cyt
17.405	2.52907	0.500019	5.05795	4.23786e-07	3.45805e-05	chr5:31124919-31125210	cyt
32.1936	1.98589	0.392635	5.05785	4.24004e-07	3.45836e-05	chr7:108629960-108630311	cyt
23.626	2.07259	0.409809	5.05746	4.2488e-07	3.46404e-05	chr12:57527222-57527439	cyt
12.0518	3.16105	0.625068	5.05714	4.256e-07	3.46697e-05	chr4:139976048-139976254	cyt
46.5185	1.46452	0.289591	5.05721	4.25427e-07	3.46697e-05	chr8:17530942-17531279	cyt
397.096	-0.793063	0.156839	-5.05654	4.26921e-07	3.47626e-05	chr14:88352106-88353109	cyt
40.7679	1.67739	0.331738	5.05637	4.27312e-07	3.47719e-05	chr20:44436449-44436898	cyt
21.3981	2.20295	0.435681	5.05633	4.27396e-07	3.47719e-05	chr20:47487176-47487757	cyt
473.361	-0.743462	0.13375	-5.55858	2.71981e-08	3.48252e-05	chr2:128280289-128281413	tgn
75.7295	1.32697	0.23867	5.55987	2.69983e-08	3.48252e-05	chr1:190179703-190180284	tgn
84.7569	1.29775	0.256707	5.05537	4.29546e-07	3.49173e-05	chr11:35714850-35715399	cyt
26.2194	1.97085	0.389846	5.05544	4.29391e-07	3.49173e-05	chr8:117998633-117999025	cyt
24.9372	1.99247	0.394241	5.05394	4.32779e-07	3.51653e-05	chr2:12412814-12413424	cyt
17.0675	2.32249	0.459559	5.05374	4.33234e-07	3.51874e-05	chr8:72721060-72721390	cyt
24.0469	1.93523	0.38302	5.05256	4.35933e-07	3.53916e-05	chr5:56043584-56044041	cyt
74.7013	-1.36438	0.270069	-5.05196	4.37307e-07	3.54631e-05	chr5:154844726-154845246	cyt
213.518	0.841622	0.166594	5.05193	4.37366e-07	3.54631e-05	chr6:111604226-111604819	cyt
11.276	3.10844	0.615296	5.05195	4.37329e-07	3.54631e-05	chr1:222891623-222891936	cyt
151.05	1.21765	0.219277	5.55303	2.80768e-08	3.5501e-05	chr10:67790922-67791424	tgn
43.8068	1.57556	0.311907	5.05137	4.38658e-07	3.55529e-05	chr2:68225157-68225614	cyt
35.6661	1.7221	0.340932	5.05114	4.39173e-07	3.55796e-05	chr3:114809737-114810286	cyt
32.6076	1.83631	0.363578	5.05067	4.40253e-07	3.56522e-05	chr8:60725724-60726084	cyt
41.3407	1.59246	0.315308	5.0505	4.40653e-07	3.56695e-05	chr7:95430916-95431244	cyt
81.3736	-1.24535	0.246602	-5.05004	4.41717e-07	3.5712e-05	chr11:45193687-45194206	cyt
64.7128	1.33925	0.265196	5.05003	4.41734e-07	3.5712e-05	chr20:49694385-49694948	cyt
29.332	2.03183	0.402331	5.05014	4.4149e-07	3.5712e-05	chr20:50399838-50400459	cyt
31.5739	2.06339	0.40863	5.04954	4.42867e-07	3.57885e-05	chr1:208732353-208732920	cyt
49.5082	-1.58515	0.313947	-5.04911	4.43875e-07	3.58399e-05	chr6:86215196-86215797	cyt
418.229	-0.858661	0.17006	-5.04917	4.43744e-07	3.58399e-05	chr8:130203962-130204845	cyt
138.425	-1.04994	0.207954	-5.0489	4.44357e-07	3.58638e-05	chr1:116902068-116903001	cyt
176.012	-0.996453	0.197392	-5.04809	4.46252e-07	3.60017e-05	chr8:21234199-21234794	cyt
16.7123	2.45419	0.486231	5.04738	4.47917e-07	3.61208e-05	chr1:35145884-35146474	cyt
16.8258	2.36586	0.468763	5.04703	4.48728e-07	3.6171e-05	chr15:24488203-24488545	cyt
36.0752	1.67113	0.33116	5.04628	4.50496e-07	3.62931e-05	chr10:26048717-26049078	cyt
90.3948	3.14792	0.623816	5.04623	4.50618e-07	3.62931e-05	chr13:51756611-51757127	cyt
14.2231	2.81016	0.556995	5.04523	4.52985e-07	3.64684e-05	chr17:35890087-35890409	cyt
417.239	-0.786663	0.155927	-5.04509	4.53319e-07	3.64801e-05	chr3:17179491-17180179	cyt
236.136	-0.960975	0.173313	-5.54474	2.94383e-08	3.6763e-05	chr13:40553017-40553603	tgn
75.8343	1.62762	0.322812	5.04202	4.60651e-07	3.70546e-05	chr2:24141-24637	cyt
43.099	1.57694	0.312816	5.0411	4.62855e-07	3.72164e-05	chr4:146029937-146030306	cyt
31.8123	1.67775	0.332823	5.04096	4.63209e-07	3.72292e-05	chr21:14602637-14602970	cyt
44.2337	1.48404	0.294412	5.0407	4.63839e-07	3.72643e-05	chr13:27161992-27162395	cyt
200.995	-0.917945	0.182117	-5.04041	4.64538e-07	3.73049e-05	chr8:133360042-133360768	cyt
31.9355	1.6577	0.328969	5.03908	4.67784e-07	3.75499e-05	chr2:157625408-157625644	cyt
67.3994	1.31429	0.260828	5.03893	4.68138e-07	3.75627e-05	chr13:23753421-23753851	cyt
102.953	-1.2554	0.249169	-5.03834	4.69581e-07	3.76627e-05	chr11:78872242-78872880	cyt
57.9931	-1.45863	0.26338	-5.53812	3.05729e-08	3.77143e-05	chr12:63792246-63792823	tgn
586.131	-0.763063	0.151506	-5.03651	4.7409e-07	3.79928e-05	chr4:128635109-128636529	cyt
13.1946	2.75955	0.547903	5.03657	4.73959e-07	3.79928e-05	chr6:46287693-46287986	cyt
78.1136	-1.41476	0.280925	-5.03608	4.75163e-07	3.80629e-05	chr5:60329785-60330207	cyt
21.8908	2.21704	0.440282	5.03549	4.76627e-07	3.81642e-05	chr19:18499028-18499351	cyt
47.4046	1.53659	0.305205	5.03463	4.78769e-07	3.83198e-05	chr11:60951744-60952634	cyt
173.472	2.61482	0.519428	5.03403	4.80264e-07	3.84235e-05	chr6:159716132-159717248	cyt
268.581	-1.00659	0.200049	-5.03173	4.86081e-07	3.88728e-05	chr4:25087882-25089427	cyt
30.2582	1.74517	0.346853	5.03144	4.86816e-07	3.89154e-05	chr1:211938518-211939019	cyt
130.399	-1.07991	0.214647	-5.03108	4.87734e-07	3.89725e-05	chr8:142507357-142507970	cyt
23.2273	2.02427	0.402375	5.03081	4.88424e-07	3.90115e-05	chr18:12903910-12904360	cyt
36.4881	1.6151	0.321074	5.03031	4.89687e-07	3.90962e-05	chr10:89333892-89334285	cyt
25.5376	2.06687	0.410939	5.02963	4.91438e-07	3.92197e-05	chr17:82335079-82335445	cyt
162.147	1.09949	0.21861	5.02948	4.91808e-07	3.9233e-05	chr16:30568121-30568719	cyt
59.9669	1.37073	0.272561	5.02906	4.92894e-07	3.9287e-05	chr12:69475325-69475900	cyt
88.0693	1.1323	0.22515	5.02911	4.92753e-07	3.9287e-05	chr12:92064967-92065461	cyt
138.729	0.992106	0.19728	5.02893	4.93221e-07	3.92968e-05	chr5:115343781-115344374	cyt
30.9863	1.85603	0.369078	5.02883	4.9348e-07	3.93012e-05	chr1:187626004-187626477	cyt
31.8411	1.70423	0.338902	5.02867	4.93883e-07	3.9317e-05	chr4:118968038-118968449	cyt
160.73	-1.06657	0.192932	-5.52823	3.23486e-08	3.94239e-05	chr10:129871875-129872610	tgn
468.102	-0.819822	0.163076	-5.02724	4.976e-07	3.95965e-05	chr14:23665231-23666138	cyt
11.9276	2.9192	0.580704	5.027	4.98206e-07	3.96284e-05	chr10:34282271-34282511	cyt
29.3867	1.84522	0.367076	5.0268	4.98733e-07	3.96539e-05	chr2:113822059-113822803	cyt
21.5605	2.27259	0.452117	5.02656	4.99364e-07	3.96877e-05	chr17:31508874-31509246	cyt
20.0795	2.43426	0.484353	5.0258	5.01342e-07	3.98285e-05	chr3:125121698-125121996	cyt
126.789	-1.07705	0.214373	-5.02416	5.05648e-07	4.01539e-05	chr13:38121209-38121723	cyt
180.682	-1.05018	0.209049	-5.02361	5.0709e-07	4.02519e-05	chr10:77286812-77287368	cyt
33.0297	1.912	0.380632	5.02324	5.08074e-07	4.03133e-05	chr2:24482230-24482844	cyt
34.9693	1.85901	0.370181	5.02189	5.11658e-07	4.0581e-05	chr19:10288685-10288977	cyt
32.3137	1.77403	0.353375	5.02024	5.16063e-07	4.09135e-05	chr17:50504039-50504484	cyt
14.568	2.67597	0.533057	5.02005	5.1659e-07	4.09384e-05	chr7:151415721-151415992	cyt
103.155	-1.27107	0.253234	-5.01933	5.18515e-07	4.10563e-05	chr8:37020473-37021091	cyt
84.8989	1.12104	0.223349	5.01926	5.18717e-07	4.10563e-05	chr2:152421502-152422047	cyt
130.286	1.02718	0.204645	5.01934	5.18506e-07	4.10563e-05	chr21:25934788-25935292	cyt
66.4699	1.37742	0.274449	5.01887	5.19762e-07	4.11221e-05	chr4:76219340-76219907	cyt
108.079	1.22125	0.243395	5.01755	5.23339e-07	4.1388e-05	chr15:63481026-63481531	cyt
165.579	-1.01909	0.203118	-5.0172	5.24302e-07	4.14472e-05	chr3:133475104-133475628	cyt
71.5043	-1.34353	0.26783	-5.01636	5.26604e-07	4.16121e-05	chr5:163153182-163154001	cyt
22.1471	2.09611	0.417921	5.01558	5.28737e-07	4.17635e-05	chr13:98286889-98287281	cyt
226.839	-1.04384	0.20813	-5.01532	5.29456e-07	4.18031e-05	chr11:115920740-115921583	cyt
31.0177	2.07544	0.413881	5.01457	5.31513e-07	4.19483e-05	chr18:7366381-7366968	cyt
46.9856	3.68639	0.735159	5.01441	5.31953e-07	4.19658e-05	chr11:9351997-9352638	cyt
14.2609	2.63706	0.525948	5.01392	5.33312e-07	4.20273e-05	chr16:72763326-72763700	cyt
27.2417	1.88835	0.376613	5.01403	5.33004e-07	4.20273e-05	chr5:133831011-133831226	cyt
160.826	0.917662	0.183024	5.0139	5.33387e-07	4.20273e-05	chr7:20199293-20199825	cyt
46.3363	1.65708	0.330593	5.01243	5.37466e-07	4.23314e-05	chr6:134247076-134247739	cyt
187.012	0.990846	0.197695	5.01201	5.38657e-07	4.24079e-05	chr2:117980485-117981476	cyt
305.81	0.912009	0.181973	5.01178	5.39279e-07	4.24395e-05	chr2:191219209-191220045	cyt
95.4045	1.13814	0.227111	5.01138	5.40398e-07	4.25101e-05	chr6:98880377-98880922	cyt
151.868	-1.06672	0.212882	-5.01084	5.41937e-07	4.26085e-05	chr7:36925289-36926068	cyt
106.159	1.04679	0.208908	5.01078	5.42091e-07	4.26085e-05	chr4:70734315-70735212	cyt
117.995	-1.07356	0.214289	-5.00985	5.44731e-07	4.27985e-05	chr1:213519067-213519918	cyt
37.9223	1.58445	0.316284	5.00959	5.45447e-07	4.28373e-05	chr8:72847839-72848213	cyt
15.9425	2.64794	0.528597	5.00936	5.46101e-07	4.28712e-05	chr7:143493746-143494050	cyt
373.885	-0.839294	0.167549	-5.00926	5.46404e-07	4.28775e-05	chr1:4071394-4072701	cyt
197.729	-1.24387	0.248347	-5.0086	5.48273e-07	4.29735e-05	chr12:21341619-21342313	cyt
40.0378	4.48547	0.895556	5.00859	5.48298e-07	4.29735e-05	chr11:123381740-123382377	cyt
20.93	2.27989	0.455183	5.00873	5.4791e-07	4.29735e-05	chr17:63140326-63140749	cyt
20.4599	2.13544	0.426367	5.00846	5.48687e-07	4.29865e-05	chr1:221776468-221776952	cyt
16.3121	2.37684	0.474616	5.00793	5.50189e-07	4.30867e-05	chr16:52321071-52321373	cyt
62.8509	1.4644	0.292425	5.00778	5.50601e-07	4.31014e-05	chr20:52859141-52859846	cyt
29.8184	1.97043	0.357593	5.51025	3.58333e-08	4.31509e-05	chr5:53366213-53366718	tgn
16.4763	2.48692	0.496674	5.00714	5.52442e-07	4.32279e-05	chr16:12750139-12750600	cyt
57.6469	-1.60721	0.321012	-5.00669	5.53753e-07	4.33021e-05	chr13:63220883-63221580	cyt
455.664	-0.726472	0.145105	-5.00651	5.54245e-07	4.33021e-05	chr3:64150582-64151640	cyt
139.055	1.07871	0.215461	5.00651	5.54266e-07	4.33021e-05	chr9:35848173-35848736	cyt
19.0895	2.18613	0.436658	5.0065	5.5429e-07	4.33021e-05	chr7:36564345-36564748	cyt
18.7782	2.48929	0.497335	5.00526	5.57867e-07	4.35462e-05	chr20:36595682-36596138	cyt
63.2347	1.38084	0.275874	5.00531	5.57709e-07	4.35462e-05	chr14:50038502-50039132	cyt
51.0381	-1.587	0.317084	-5.00497	5.58694e-07	4.35931e-05	chr10:77090232-77091193	cyt
28.7662	1.93466	0.386629	5.00392	5.61758e-07	4.38144e-05	chr4:132065974-132066368	cyt
15.7974	2.66152	0.532058	5.00231	5.66467e-07	4.41552e-05	chr5:91479398-91479892	cyt
186.018	0.992148	0.198339	5.00227	5.66586e-07	4.41552e-05	chr13:71290917-71291626	cyt
39.4916	1.61317	0.322515	5.00186	5.67806e-07	4.42324e-05	chr2:171882150-171882760	cyt
21.5928	2.09606	0.41908	5.00157	5.68654e-07	4.42805e-05	chr12:41227468-41228035	cyt
103.567	1.14944	0.229821	5.00145	5.69015e-07	4.42907e-05	chr8:58881731-58882320	cyt
24.9796	1.92726	0.385367	5.00111	5.70001e-07	4.43495e-05	chr1:233544348-233544553	cyt
27.0573	1.82751	0.365472	5.00042	5.7206e-07	4.44917e-05	chr6:15362858-15363083	cyt
146.362	-1.10331	0.220695	-4.99925	5.75537e-07	4.4744e-05	chr22:40121379-40121884	cyt
45.3312	1.57671	0.315465	4.99804	5.79148e-07	4.49885e-05	chr10:35453875-35454413	cyt
46.3621	1.72782	0.345695	4.9981	5.78988e-07	4.49885e-05	chr11:12214893-12215602	cyt
332.12	-0.968595	0.193832	-4.99709	5.82021e-07	4.51934e-05	chr9:90309827-90310545	cyt
56.8004	1.31769	0.263712	4.9967	5.83196e-07	4.52664e-05	chr2:62306645-62307147	cyt
13.595	2.73931	0.548272	4.99626	5.84515e-07	4.53505e-05	chr4:72966760-72967027	cyt
47.9514	1.56025	0.3123	4.996	5.85301e-07	4.53932e-05	chr16:4701988-4702482	cyt
29.1509	1.88348	0.377031	4.99556	5.86663e-07	4.54805e-05	chr14:102980135-102980815	cyt
20.2087	2.16364	0.433171	4.99489	5.88694e-07	4.56195e-05	chr9:37798700-37798975	cyt
35.0051	1.78953	0.358286	4.99468	5.89338e-07	4.5651e-05	chr7:116692632-116693207	cyt
26.3803	2.19441	0.4394	4.9941	5.91109e-07	4.57514e-05	chr9:35842612-35843094	cyt
142.967	1.00368	0.200971	4.99413	5.91017e-07	4.57514e-05	chr11:61148108-61148667	cyt
34.7244	1.78822	0.358077	4.99394	5.91583e-07	4.57697e-05	chr1:21474662-21475167	cyt
74.3131	1.17767	0.235845	4.99341	5.93214e-07	4.58775e-05	chr3:172595924-172596443	cyt
83.9745	-1.51913	0.304253	-4.99297	5.94569e-07	4.59488e-05	chr20:19024582-19025186	cyt
17.1669	2.37905	0.476481	4.99296	5.94615e-07	4.59488e-05	chr4:130233378-130233788	cyt
21.8287	2.20263	0.441353	4.99062	6.01852e-07	4.64824e-05	chr14:59600573-59600881	cyt
17.9629	2.23369	0.447581	4.99057	6.02002e-07	4.64824e-05	chr21:36078977-36079310	cyt
70.0942	1.2532	0.251135	4.99016	6.03295e-07	4.65449e-05	chr14:101791908-101792546	cyt
34.0016	1.75222	0.351133	4.99019	6.03198e-07	4.65449e-05	chr20:38168124-38168547	cyt
100.612	1.16994	0.212924	5.49465	3.91494e-08	4.65896e-05	chr5:132459349-132459895	tgn
328.459	0.794527	0.159256	4.989	6.06925e-07	4.68061e-05	chr6:87944305-87945003	cyt
46.8684	1.77863	0.356517	4.9889	6.07243e-07	4.6812e-05	chr20:20780186-20780857	cyt
21.2656	2.26307	0.453643	4.98865	6.08024e-07	4.68534e-05	chr2:119943063-119943428	cyt
28.2927	1.7579	0.352408	4.98827	6.09225e-07	4.69271e-05	chr7:23603393-23604178	cyt
53.1281	1.6939	0.339603	4.98787	6.10471e-07	4.70043e-05	chr8:73358402-73358752	cyt
20.4307	2.08639	0.418357	4.98712	6.12871e-07	4.71702e-05	chr14:94110510-94110886	cyt
15.4294	2.68736	0.538911	4.98665	6.14363e-07	4.72661e-05	chr17:27811281-27811497	cyt
32.1249	1.67664	0.336257	4.98617	6.15876e-07	4.73636e-05	chr1:175219081-175219656	cyt
151.961	-1.03783	0.208182	-4.98522	6.18907e-07	4.75777e-05	chr5:78129395-78130036	cyt
416.013	0.734914	0.147426	4.98498	6.19693e-07	4.76002e-05	chr11:11987437-11988638	cyt
10.7429	3.19691	0.641306	4.98499	6.19655e-07	4.76002e-05	chr1:172427276-172427506	cyt
60.1941	1.46594	0.294082	4.9848	6.20272e-07	4.76256e-05	chr6:100261473-100261977	cyt
19.1198	2.25583	0.452592	4.98425	6.22026e-07	4.77413e-05	chr5:152527420-152527932	cyt
251.038	-0.848595	0.154631	-5.48787	4.06807e-08	4.7849e-05	chr16:85444876-85445662	tgn
57.6148	1.53088	0.307193	4.98345	6.24605e-07	4.79201e-05	chr19:23774504-23775042	cyt
30.5286	1.79959	0.361159	4.98283	6.26617e-07	4.80553e-05	chr1:8395451-8395957	cyt
43.5304	1.51857	0.304767	4.98272	6.26972e-07	4.80634e-05	chr9:3992866-3993330	cyt
135.649	1.0403	0.208795	4.98238	6.28072e-07	4.81285e-05	chr13:44231662-44232563	cyt
144.372	-1.05648	0.212051	-4.98218	6.28722e-07	4.81591e-05	chr3:127997860-127998363	cyt
31.7251	1.78852	0.359045	4.98133	6.31482e-07	4.83513e-05	chr20:41047761-41048330	cyt
11.0597	3.22325	0.647127	4.98086	6.33017e-07	4.84496e-05	chr8:32342260-32342508	cyt
65.5934	1.46877	0.267856	5.48343	4.17165e-08	4.85034e-05	chr8:89473848-89474671	tgn
682.215	0.859656	0.172613	4.98024	6.3504e-07	4.85851e-05	chr6:32843897-32845096	cyt
21.4187	2.05173	0.411984	4.98012	6.35462e-07	4.85981e-05	chr5:167296700-167297052	cyt
42.4364	-1.71922	0.345231	-4.97992	6.36095e-07	4.86271e-05	chr1:166140825-166141287	cyt
205.509	1.02226	0.205297	4.97942	6.37748e-07	4.87148e-05	chr3:26291732-26292483	cyt
17.336	2.6521	0.532611	4.97944	6.37693e-07	4.87148e-05	chr6:89175129-89175547	cyt
200.306	-1.0264	0.206135	-4.97923	6.38363e-07	4.87424e-05	chr1:74343132-74343814	cyt
103.686	1.19487	0.240002	4.97859	6.40496e-07	4.8886e-05	chr3:14423172-14423580	cyt
39.8187	1.62866	0.297557	5.47343	4.41409e-08	4.90663e-05	chr7:20964030-20964663	tgn
133.613	-1.11671	0.203883	-5.47721	4.32083e-08	4.90663e-05	chr3:55345847-55346520	tgn
66.6495	1.38586	0.252938	5.47904	4.27641e-08	4.90663e-05	chr13:100098590-100099385	tgn
117.853	-1.13464	0.207293	-5.47363	4.40917e-08	4.90663e-05	chr10:3254836-3255643	tgn
25.9945	1.8836	0.378459	4.97703	6.45667e-07	4.92611e-05	chr4:42643643-42644037	cyt
20.1153	2.21173	0.444401	4.97688	6.46186e-07	4.92812e-05	chr3:115359570-115360078	cyt
106.026	-1.13088	0.227254	-4.9763	6.48116e-07	4.94088e-05	chr22:48187161-48187855	cyt
206.047	-1.01293	0.203589	-4.97537	6.51236e-07	4.9627e-05	chr16:87411793-87412639	cyt
72.5918	-1.46195	0.293855	-4.97508	6.52223e-07	4.96825e-05	chr8:34318801-34319463	cyt
34.25	1.60205	0.322037	4.97474	6.53351e-07	4.97488e-05	chr8:33243031-33243680	cyt
43.102	-1.5723	0.316108	-4.97393	6.56085e-07	4.99175e-05	chr11:84793319-84793689	cyt
50.7026	1.41596	0.284677	4.97393	6.56081e-07	4.99175e-05	chr5:133821308-133821722	cyt
450.597	-0.803772	0.161603	-4.97374	6.56745e-07	4.99479e-05	chr10:88089153-88089966	cyt
44.2344	1.67138	0.336048	4.97365	6.57043e-07	4.99508e-05	chr16:14193293-14193842	cyt
26.5328	1.87188	0.376376	4.97342	6.57831e-07	4.9991e-05	chr3:52196006-52196296	cyt
54.3224	1.44192	0.289944	4.97311	6.58881e-07	5.0051e-05	chr13:97729467-97730279	cyt
45.0463	3.11669	0.626728	4.97296	6.59397e-07	5.00705e-05	chr10:88271794-88272230	cyt
32.6605	1.62795	0.327394	4.97244	6.61159e-07	5.01845e-05	chr4:93065759-93066207	cyt
17.6892	2.25904	0.454336	4.97218	6.62038e-07	5.02313e-05	chr1:179034801-179035120	cyt
126.171	0.982747	0.197675	4.97152	6.64297e-07	5.03829e-05	chr8:52109294-52109875	cyt
19.5797	2.19275	0.441081	4.97132	6.64982e-07	5.0415e-05	chr1:18341348-18341808	cyt
32.6156	1.6004	0.321938	4.97116	6.65541e-07	5.04375e-05	chr6:127291316-127291741	cyt
13.629	2.77474	0.558187	4.97098	6.66162e-07	5.04647e-05	chr5:89871765-89872221	cyt
12.7695	2.73969	0.551244	4.97001	6.69488e-07	5.06967e-05	chr10:64363709-64364018	cyt
29.9467	1.87779	0.37785	4.96966	6.70706e-07	5.0769e-05	chr10:29446361-29446719	cyt
210.899	1.9	0.382392	4.96874	6.73896e-07	5.09904e-05	chr14:68210665-68211388	cyt
47.5423	-1.51061	0.27647	-5.46391	4.65762e-08	5.12106e-05	chr13:98254459-98254887	tgn
14.8492	2.43092	0.489381	4.96732	6.78835e-07	5.1344e-05	chr3:139513550-139513908	cyt
143.904	1.16881	0.235362	4.96601	6.83436e-07	5.16716e-05	chr8:47734894-47735540	cyt
31.8657	1.73058	0.348519	4.96552	6.85189e-07	5.17838e-05	chr3:183366433-183366849	cyt
60.6666	1.44698	0.29143	4.9651	6.8665e-07	5.18739e-05	chr3:119637809-119638389	cyt
44.9676	1.68438	0.339287	4.96447	6.88896e-07	5.19823e-05	chr14:34375378-34376065	cyt
45.0792	1.64781	0.331914	4.96457	6.88543e-07	5.19823e-05	chr20:50379150-50379642	cyt
214.443	0.913547	0.184016	4.96449	6.88821e-07	5.19823e-05	chr4:74116941-74117578	cyt
46.9903	1.47581	0.297284	4.9643	6.89484e-07	5.20063e-05	chr2:181957676-181958132	cyt
278.431	-0.856805	0.172611	-4.9638	6.91284e-07	5.21013e-05	chr20:57572975-57573730	cyt
123.027	1.27156	0.256165	4.96384	6.91133e-07	5.21013e-05	chr22:38218427-38219000	cyt
43.011	1.47204	0.296562	4.96367	6.91725e-07	5.21141e-05	chr9:105341788-105342430	cyt
89.5543	1.14682	0.231056	4.96338	6.92762e-07	5.2162e-05	chr13:31965425-31966406	cyt
54.3763	1.35144	0.272283	4.96334	6.92903e-07	5.2162e-05	chr4:123640174-123640641	cyt
341.446	-0.78049	0.157262	-4.96301	6.94108e-07	5.22323e-05	chr6:109465638-109466315	cyt
74.3327	1.57737	0.288978	5.45845	4.80305e-08	5.22417e-05	chr1:112668516-112669184	tgn
311.871	0.94572	0.190566	4.9627	6.95194e-07	5.22553e-05	chr11:17405399-17406071	cyt
28.8736	1.77567	0.357797	4.96278	6.94902e-07	5.22553e-05	chr4:139807874-139808200	cyt
15.143	2.58726	0.521342	4.96269	6.95228e-07	5.22553e-05	chr4:145351204-145351595	cyt
53.7165	1.54236	0.310808	4.96244	6.96144e-07	5.23037e-05	chr15:66188497-66188988	cyt
37.3347	-1.87056	0.376951	-4.96235	6.96465e-07	5.23074e-05	chr5:5318510-5319106	cyt
22.8761	2.21088	0.445559	4.96204	6.9755e-07	5.23685e-05	chr8:6743015-6743440	cyt
28.9755	1.97756	0.398668	4.96042	7.03397e-07	5.27854e-05	chr3:145326678-145327147	cyt
27.1756	2.03229	0.409707	4.96035	7.03652e-07	5.27854e-05	chr7:108167530-108167866	cyt
16.7684	2.40407	0.484748	4.95943	7.07001e-07	5.3016e-05	chr10:67198983-67199361	cyt
83.1823	-1.40912	0.284137	-4.95928	7.07556e-07	5.30369e-05	chr15:84835719-84836104	cyt
45.4339	1.41388	0.285118	4.95894	7.08777e-07	5.31078e-05	chr11:108025542-108026112	cyt
14.8536	2.66001	0.536442	4.95863	7.09932e-07	5.31736e-05	chr18:56257254-56257560	cyt
233.832	1.01895	0.205499	4.95843	7.10666e-07	5.32079e-05	chr7:67128924-67129608	cyt
74.928	1.25196	0.252514	4.95799	7.12267e-07	5.33071e-05	chr7:139875859-139876317	cyt
54.8444	1.59913	0.322542	4.95791	7.12545e-07	5.33071e-05	chr5:176901600-176902157	cyt
321.687	-0.839254	0.169284	-4.95767	7.13434e-07	5.33529e-05	chr13:27911570-27912346	cyt
38.6855	1.64891	0.332662	4.95672	7.16925e-07	5.35931e-05	chr12:38771865-38772326	cyt
140.152	-1.23026	0.248238	-4.95596	7.19741e-07	5.37827e-05	chr14:56587805-56588721	cyt
30.7105	2.10075	0.423897	4.95581	7.20292e-07	5.38031e-05	chr7:90773292-90773658	cyt
112.388	-1.15765	0.233638	-4.95489	7.23724e-07	5.40384e-05	chr2:113968124-113968803	cyt
13.5599	2.65154	0.535165	4.95461	7.24745e-07	5.40937e-05	chr6:61538827-61539152	cyt
43.658	1.4926	0.301331	4.95335	7.2947e-07	5.44252e-05	chr11:126739252-126739592	cyt
34.5364	1.7863	0.360668	4.95275	7.3171e-07	5.45712e-05	chr20:31516673-31517016	cyt
230.277	0.981513	0.198183	4.95255	7.32456e-07	5.46057e-05	chr1:154813213-154814165	cyt
184.314	-0.931116	0.188013	-4.95241	7.33011e-07	5.46259e-05	chr7:44147385-44147844	cyt
151.034	-1.15571	0.233408	-4.95144	7.36654e-07	5.48549e-05	chr2:232323953-232324638	cyt
76.9483	-1.39705	0.282148	-4.95146	7.36591e-07	5.48549e-05	chr17:81298636-81299041	cyt
14.1711	2.43991	0.492801	4.95111	7.37913e-07	5.49274e-05	chr8:31922824-31923148	cyt
86.322	-1.28222	0.258995	-4.95073	7.39337e-07	5.49901e-05	chr12:62668775-62669179	cyt
63.1769	-1.56632	0.316384	-4.95069	7.39493e-07	5.49901e-05	chr20:49877164-49877774	cyt
24.6793	1.91315	0.386444	4.95066	7.39612e-07	5.49901e-05	chr12:95279871-95280404	cyt
11.9205	2.95819	0.597589	4.95021	7.41341e-07	5.5092e-05	chr1:197171566-197171823	cyt
311.401	0.717228	0.14489	4.95015	7.41555e-07	5.5092e-05	chr2:33475496-33476853	cyt
98.6184	-1.14645	0.231612	-4.94989	7.4254e-07	5.51439e-05	chr3:65873077-65873476	cyt
120.646	1.07622	0.217434	4.94964	7.43504e-07	5.51942e-05	chr6:51618767-51619475	cyt
28.2665	1.81632	0.367075	4.9481	7.4943e-07	5.56126e-05	chr8:101886035-101886418	cyt
11.0932	3.09076	0.624674	4.94779	7.50601e-07	5.56781e-05	chr4:99845728-99846019	cyt
21.1685	2.15129	0.434869	4.94698	7.53726e-07	5.58884e-05	chr4:54727130-54727646	cyt
35.5847	1.61149	0.325758	4.9469	7.54051e-07	5.5891e-05	chr8:140881435-140882204	cyt
41.2952	1.77279	0.325677	5.4434	5.22732e-08	5.60613e-05	chr1:50266522-50266844	tgn
205.509	1.12477	0.206679	5.44212	5.26507e-08	5.60613e-05	chr3:26291732-26292483	tgn
82.7837	1.18711	0.24001	4.94608	7.57236e-07	5.61054e-05	chr4:74873423-74874153	cyt
202.944	-0.958651	0.193836	-4.94568	7.58772e-07	5.61147e-05	chr5:163172966-163173752	cyt
124.757	0.99824	0.201839	4.94572	7.58634e-07	5.61147e-05	chr9:21048925-21049581	cyt
29.8432	1.85692	0.375457	4.94576	7.58459e-07	5.61147e-05	chr17:44040136-44040684	cyt
139.683	0.98947	0.200068	4.94567	7.58819e-07	5.61147e-05	chr5:156481624-156482157	cyt
31.0004	1.94094	0.392446	4.94576	7.58478e-07	5.61147e-05	chr8:125151694-125152053	cyt
338.07	0.75099	0.151851	4.94558	7.59178e-07	5.61197e-05	chr5:143008936-143009612	cyt
22.8304	2.0376	0.412023	4.94536	7.60049e-07	5.61625e-05	chr3:158774148-158774474	cyt
209.075	0.873989	0.176744	4.94494	7.61657e-07	5.62597e-05	chr1:85278893-85279259	cyt
148.202	1.24967	0.252742	4.94445	7.63581e-07	5.63802e-05	chr17:34024108-34025385	cyt
21.4901	2.30039	0.465256	4.94436	7.63936e-07	5.63848e-05	chr3:127603887-127604446	cyt
91.0968	-1.27614	0.258148	-4.94345	7.67527e-07	5.66281e-05	chr5:64638762-64639294	cyt
135.649	1.11581	0.205174	5.43836	5.37731e-08	5.66601e-05	chr13:44231662-44232563	tgn
54.4252	1.31177	0.2654	4.94261	7.7083e-07	5.685e-05	chr4:70843058-70843366	cyt
17.0161	2.23792	0.45284	4.94196	7.7342e-07	5.70192e-05	chr2:178114542-178114741	cyt
35.828	1.57207	0.318175	4.94091	7.77588e-07	5.73045e-05	chr7:142151906-142152484	cyt
49.5311	-1.66077	0.336151	-4.94053	7.79097e-07	5.73938e-05	chr4:74733729-74734144	cyt
116.5	1.09741	0.222155	4.93987	7.81753e-07	5.75674e-05	chr14:87869662-87870417	cyt
53.6526	1.52005	0.307736	4.93944	7.83459e-07	5.7671e-05	chr2:216388385-216389024	cyt
91.2032	1.07207	0.217064	4.93896	7.85407e-07	5.77922e-05	chr7:93117873-93118462	cyt
97.9746	1.28238	0.259651	4.93887	7.85773e-07	5.77971e-05	chr6:39280254-39280889	cyt
56.5928	1.27085	0.257338	4.93842	7.87579e-07	5.79078e-05	chr9:105329843-105330594	cyt
152.202	-1.01993	0.187836	-5.42988	5.63908e-08	5.79697e-05	chr20:48572928-48573816	tgn
107.245	1.27371	0.23459	5.42953	5.65032e-08	5.79697e-05	chr9:111851510-111852015	tgn
268.323	-0.917657	0.169035	-5.4288	5.67353e-08	5.79697e-05	chr11:121389571-121390266	tgn
78.1756	2.79893	0.566834	4.93782	7.89991e-07	5.8063e-05	chr4:88382594-88383051	cyt
18.1702	2.47502	0.501284	4.93736	7.91859e-07	5.81662e-05	chr18:33074419-33074791	cyt
31.6277	1.78496	0.361523	4.93733	7.92e-07	5.81662e-05	chr5:58965933-58966398	cyt
275.408	-0.972864	0.197058	-4.93693	7.93613e-07	5.82624e-05	chr15:98796778-98797524	cyt
140.818	-1.06859	0.196951	-5.42566	5.77407e-08	5.8407e-05	chr11:111992058-111992938	tgn
123.631	1.09539	0.221916	4.93605	7.97208e-07	5.84828e-05	chr3:110880997-110881702	cyt
17.5635	2.31737	0.469479	4.93605	7.97222e-07	5.84828e-05	chr4:29560479-29560765	cyt
28.871	1.7769	0.360069	4.93489	8.01971e-07	5.88087e-05	chr3:34483328-34483981	cyt
24.8447	2.0769	0.420875	4.93473	8.02632e-07	5.88348e-05	chr7:65325713-65326177	cyt
35.274	1.7918	0.363232	4.93292	8.1008e-07	5.93582e-05	chr14:50739330-50740044	cyt
24.7378	1.9471	0.394728	4.93276	8.10776e-07	5.9364e-05	chr19:50173114-50173466	cyt
135	0.948818	0.192348	4.93282	8.10512e-07	5.9364e-05	chr5:124583627-124584229	cyt
151.321	-1.011	0.204973	-4.93233	8.12536e-07	5.94302e-05	chr11:17132499-17133292	cyt
290.592	-0.915252	0.185565	-4.93224	8.12915e-07	5.94302e-05	chr5:155222347-155223363	cyt
343.248	1.08056	0.219079	4.93228	8.1276e-07	5.94302e-05	chr1:37479608-37480222	cyt
16.7158	2.78531	0.564711	4.93228	8.12767e-07	5.94302e-05	chr1:15231649-15232119	cyt
542.848	-0.780173	0.158185	-4.93202	8.13823e-07	5.9474e-05	chr2:53515660-53516611	cyt
78.0346	-1.26341	0.25621	-4.93116	8.1744e-07	5.97156e-05	chr4:55758388-55759173	cyt
155.64	0.965918	0.19589	4.93093	8.18393e-07	5.97626e-05	chr20:9051455-9051981	cyt
34.7981	1.58999	0.322462	4.9308	8.18946e-07	5.97803e-05	chr1:223343841-223344306	cyt
103.973	1.06187	0.215368	4.9305	8.20188e-07	5.98483e-05	chr5:58759607-58760184	cyt
19.7514	2.09924	0.425777	4.93038	8.2068e-07	5.98614e-05	chr7:92158632-92159075	cyt
95.3586	1.24349	0.229455	5.41933	5.98223e-08	5.99136e-05	chr12:77122253-77122733	tgn
108.733	-1.44158	0.292449	-4.92935	8.25045e-07	6.0157e-05	chr5:116403580-116404429	cyt
228.418	-0.928953	0.188465	-4.92905	8.26315e-07	6.02268e-05	chr9:133461955-133462360	cyt
59.8872	1.35326	0.274564	4.92878	8.27438e-07	6.02858e-05	chr5:43432421-43432921	cyt
21.4631	2.21058	0.44858	4.92794	8.30994e-07	6.0522e-05	chr5:6393453-6393982	cyt
206.302	-0.969183	0.196725	-4.9266	8.36746e-07	6.08993e-05	chr1:18290337-18291422	cyt
17.3351	2.26187	0.459123	4.92651	8.37123e-07	6.08993e-05	chr3:58976146-58976551	cyt
37.6899	1.8872	0.383071	4.92651	8.37115e-07	6.08993e-05	chr7:47370365-47370717	cyt
13.0538	2.81579	0.571603	4.92613	8.38753e-07	6.09948e-05	chr1:236663893-236664230	cyt
34.9785	1.6906	0.3432	4.926	8.39289e-07	6.10107e-05	chr5:58615941-58616444	cyt
73.032	1.24645	0.253047	4.92575	8.40363e-07	6.10657e-05	chr10:114615577-114616083	cyt
10.1474	4.10389	0.833214	4.92537	8.42005e-07	6.11619e-05	chr4:76020094-76020298	cyt
25.1961	1.90064	0.385895	4.92528	8.42412e-07	6.11684e-05	chr5:5025807-5026296	cyt
100.194	1.04327	0.211827	4.92509	8.43228e-07	6.12046e-05	chr10:61939685-61940374	cyt
31.8281	1.76017	0.35749	4.9237	8.49237e-07	6.16175e-05	chr7:121138261-121138697	cyt
24.8716	1.88985	0.383834	4.92361	8.49639e-07	6.16234e-05	chr10:60352029-60352508	cyt
289.574	-0.927017	0.188283	-4.92352	8.50029e-07	6.16285e-05	chr1:40244801-40245479	cyt
44.9994	3.05135	0.619794	4.92316	8.51572e-07	6.17172e-05	chr18:56248490-56249361	cyt
14.9539	2.40875	0.489281	4.92303	8.52135e-07	6.17235e-05	chr11:22950167-22950507	cyt
512.364	0.719532	0.146157	4.92299	8.523e-07	6.17235e-05	chr2:162317954-162319207	cyt
69.4523	-1.69792	0.344964	-4.92201	8.5661e-07	6.20122e-05	chr17:12257693-12258374	cyt
331.436	0.947249	0.192513	4.92043	8.63531e-07	6.24898e-05	chr14:93941020-93942062	cyt
48.2258	1.42999	0.290628	4.92034	8.6395e-07	6.24966e-05	chr9:77751503-77752215	cyt
13.6947	2.77258	0.563551	4.91985	8.66125e-07	6.26304e-05	chr4:114691921-114692220	cyt
66.0488	-1.50248	0.305412	-4.9195	8.67651e-07	6.27172e-05	chr18:38009918-38010572	cyt
32.847	1.79929	0.365752	4.91942	8.68021e-07	6.27204e-05	chr17:12824109-12824729	cyt
41.3549	1.44824	0.294463	4.91824	8.7327e-07	6.3076e-05	chr5:115377612-115377904	cyt
15.8875	2.32052	0.471841	4.918	8.74313e-07	6.31276e-05	chr5:119418737-119419113	cyt
26.7772	1.74572	0.354978	4.91783	8.75098e-07	6.31606e-05	chr1:150765652-150766156	cyt
53.8175	1.52421	0.281942	5.40613	6.44017e-08	6.32474e-05	chr2:105455597-105456033	tgn
325.356	0.928743	0.171776	5.40671	6.41918e-08	6.32474e-05	chr3:95923478-95924102	tgn
167.047	-1.04912	0.213383	-4.91661	8.80577e-07	6.35322e-05	chr1:57839150-57839938	cyt
23.2984	1.93815	0.394235	4.91622	8.82327e-07	6.36346e-05	chr15:60682148-60682446	cyt
16.9201	2.36164	0.4804	4.91598	8.83404e-07	6.36885e-05	chr6:128095361-128095758	cyt
133.893	-1.02172	0.207844	-4.91583	8.84078e-07	6.37132e-05	chr10:43093424-43094038	cyt
38.7467	1.81322	0.368879	4.9155	8.85558e-07	6.3796e-05	chr1:183318318-183318803	cyt
369.958	0.879441	0.178926	4.91511	8.87306e-07	6.38502e-05	chr17:42111878-42113004	cyt
97.9353	1.19195	0.242506	4.91515	8.87154e-07	6.38502e-05	chr20:49747632-49748404	cyt
14.1147	2.63633	0.536367	4.91516	8.87109e-07	6.38502e-05	chr1:180805392-180805716	cyt
60.8331	-1.43824	0.292621	-4.91502	8.87714e-07	6.38557e-05	chr6:145529480-145529898	cyt
38.855	1.76743	0.359635	4.91452	8.90024e-07	6.39979e-05	chr5:115624257-115624491	cyt
210.087	-0.909898	0.185189	-4.91334	8.9539e-07	6.43598e-05	chr12:107467821-107468639	cyt
11.6581	2.90127	0.590509	4.91317	8.96165e-07	6.43914e-05	chr16:206014-206405	cyt
228.5	0.841368	0.171275	4.91237	8.99826e-07	6.46304e-05	chr18:7038251-7038950	cyt
109.646	1.00422	0.204478	4.91112	9.0556e-07	6.50179e-05	chr3:113912535-113913372	cyt
35.9614	1.72146	0.350531	4.91101	9.06062e-07	6.50297e-05	chr11:120513030-120513412	cyt
14.8719	2.61708	0.532996	4.91014	9.10115e-07	6.52963e-05	chr5:98069979-98070591	cyt
60.7022	-1.60615	0.327124	-4.90992	9.1115e-07	6.53462e-05	chr7:7396399-7396933	cyt
15.5854	2.42197	0.493363	4.9091	9.14939e-07	6.55935e-05	chr4:160020850-160021141	cyt
114.271	1.37922	0.280956	4.90902	9.15306e-07	6.55953e-05	chr1:37485644-37487259	cyt
76.3012	-1.52083	0.309845	-4.90835	9.18449e-07	6.57961e-05	chr16:51034227-51034942	cyt
27.0299	1.84054	0.375	4.90809	9.19667e-07	6.58344e-05	chr11:115390075-115390806	cyt
24.3466	1.93259	0.393754	4.90813	9.19512e-07	6.58344e-05	chr3:184142673-184142961	cyt
45.1282	3.23725	0.659701	4.90715	9.24102e-07	6.61272e-05	chr1:89407353-89408086	cyt
358.186	-0.812176	0.165515	-4.90696	9.24996e-07	6.61666e-05	chr8:488244-489449	cyt
50.8737	-1.57933	0.321873	-4.9067	9.26209e-07	6.62287e-05	chr2:158828328-158828727	cyt
123.873	-1.27151	0.2592	-4.90551	9.31863e-07	6.66083e-05	chr11:10373325-10373860	cyt
25.3575	1.97735	0.40311	4.90524	9.33125e-07	6.66738e-05	chr1:25355904-25356437	cyt
149.621	-1.00577	0.205055	-4.90491	9.34723e-07	6.67631e-05	chr10:98673084-98673770	cyt
46.6068	1.4672	0.299182	4.90403	9.38894e-07	6.70362e-05	chr12:32566791-32567223	cyt
164.528	-1.01528	0.207043	-4.90372	9.4037e-07	6.70918e-05	chr8:117198283-117198914	cyt
15.2299	2.42481	0.494482	4.90374	9.40275e-07	6.70918e-05	chr4:112119259-112119648	cyt
28.7947	1.76003	0.358923	4.90363	9.40807e-07	6.70981e-05	chr1:114756280-114756486	cyt
105.378	1.03414	0.210897	4.90351	9.41408e-07	6.71161e-05	chr3:23959103-23959692	cyt
83.9029	-1.33299	0.271857	-4.90327	9.42527e-07	6.71595e-05	chr4:59484851-59485384	cyt
23.9493	1.85076	0.377457	4.90323	9.42714e-07	6.71595e-05	chr3:20061020-20061312	cyt
17.248	2.17888	0.444425	4.90268	9.4536e-07	6.73231e-05	chr13:46667979-46668261	cyt
97.2213	-1.09481	0.223349	-4.90177	9.49778e-07	6.76126e-05	chr3:8282604-8283470	cyt
96.1438	-1.21067	0.247038	-4.90073	9.54817e-07	6.79463e-05	chr8:3634378-3635228	cyt
46.0531	-1.75939	0.326379	-5.39064	7.02084e-08	6.82871e-05	chr12:77984259-77984728	tgn
42.2289	1.67083	0.341047	4.89911	9.62725e-07	6.84584e-05	chr16:10871550-10872093	cyt
96.3304	1.17277	0.239384	4.89911	9.62722e-07	6.84584e-05	chr5:164345238-164345752	cyt
24.1298	1.96157	0.400404	4.89898	9.63332e-07	6.84763e-05	chr9:3991068-3991467	cyt
182.55	-0.983882	0.200868	-4.89814	9.67461e-07	6.87444e-05	chr10:119852479-119853245	cyt
24.5102	1.83633	0.37492	4.89793	9.68533e-07	6.87952e-05	chr12:68539153-68539510	cyt
134.685	-1.04332	0.213111	-4.89568	9.79649e-07	6.95334e-05	chr5:77310985-77311557	cyt
256.477	0.82625	0.168771	4.8957	9.79585e-07	6.95334e-05	chr21:31354253-31355349	cyt
93.8189	-1.39433	0.258899	-5.38563	7.21915e-08	6.95473e-05	chr11:36022779-36023189	tgn
48.6555	1.38788	0.283503	4.89547	9.80711e-07	6.95831e-05	chr10:61992728-61992996	cyt
61.6281	1.38875	0.283689	4.89532	9.81449e-07	6.96098e-05	chr9:119009150-119009746	cyt
20.6568	2.0361	0.41594	4.89517	9.82184e-07	6.96363e-05	chr5:143922809-143923092	cyt
21.7198	2.01806	0.412307	4.89457	9.85217e-07	6.98256e-05	chr2:53575653-53576009	cyt
22.271	2.08675	0.426368	4.89425	9.8683e-07	6.99142e-05	chr3:159911091-159911554	cyt
19.9384	2.03136	0.415069	4.89404	9.87877e-07	6.99626e-05	chr7:85160267-85160627	cyt
95.6532	1.05693	0.215966	4.89396	9.88285e-07	6.99658e-05	chr10:513431-513785	cyt
74.0901	1.48499	0.303501	4.89288	9.93723e-07	7.02991e-05	chr10:70267393-70267848	cyt
41.5457	1.56233	0.31932	4.89268	9.94721e-07	7.02991e-05	chr1:65343170-65343696	cyt
18.0478	2.12184	0.433679	4.89266	9.94819e-07	7.02991e-05	chr21:37419364-37419893	cyt
36.1868	1.60426	0.327888	4.89269	9.94656e-07	7.02991e-05	chr6:111487726-111487985	cyt
22.9778	1.96143	0.400889	4.89271	9.94549e-07	7.02991e-05	chr9:4944218-4944699	cyt
55.3999	1.32604	0.271072	4.89182	9.9907e-07	7.05736e-05	chr2:101306828-101307146	cyt
72.5589	-1.38127	0.282427	-4.89071	1.00472e-06	7.09468e-05	chr6:46914030-46914773	cyt
12.5074	2.74035	0.560381	4.89016	1.00754e-06	7.11197e-05	chr14:61120630-61120986	cyt
139.636	-1.03407	0.211495	-4.88935	1.01169e-06	7.13326e-05	chr6:48664565-48665217	cyt
38.122	1.5538	0.317798	4.88928	1.01204e-06	7.13326e-05	chr14:75824209-75824773	cyt
84.4851	1.16619	0.238511	4.88947	1.01107e-06	7.13326e-05	chr22:29393071-29393686	cyt
52.9968	1.36609	0.279397	4.8894	1.01142e-06	7.13326e-05	chr8:47734385-47734793	cyt
34.5447	1.65773	0.339064	4.88913	1.01281e-06	7.13608e-05	chr9:107548253-107548751	cyt
39.1113	1.54396	0.315828	4.88862	1.01546e-06	7.15211e-05	chr6:119467501-119467943	cyt
40.8056	1.47856	0.302454	4.88855	1.01583e-06	7.15211e-05	chr12:68355003-68355447	cyt
55.7237	1.43161	0.266187	5.37824	7.52182e-08	7.17794e-05	chr3:120153098-120153719	tgn
89.6934	1.131	0.2314	4.88765	1.02049e-06	7.18231e-05	chr7:129923669-129924192	cyt
23.807	1.89459	0.387727	4.88641	1.02689e-06	7.22409e-05	chr12:10572102-10572529	cyt
34.8795	1.54374	0.315929	4.88636	1.02718e-06	7.22409e-05	chr3:143826360-143826707	cyt
17.1661	2.40115	0.491561	4.88474	1.03564e-06	7.28097e-05	chr12:75591664-75592088	cyt
52.8277	1.38021	0.282584	4.88425	1.03824e-06	7.29655e-05	chr10:308141-308534	cyt
23.3535	2.04868	0.419454	4.88416	1.03873e-06	7.29716e-05	chr11:75771718-75772056	cyt
28.2709	1.9558	0.400443	4.88409	1.03908e-06	7.29716e-05	chr14:75159241-75159566	cyt
9.49211	3.79786	0.777758	4.88308	1.0444e-06	7.33183e-05	chr5:142941293-142941576	cyt
26.021	1.75485	0.359453	4.882	1.05014e-06	7.36943e-05	chr3:26353062-26353564	cyt
124.424	-1.07264	0.219725	-4.88172	1.05164e-06	7.37457e-05	chr18:70386758-70387416	cyt
14.2358	2.50193	0.512503	4.88178	1.05131e-06	7.37457e-05	chr9:85420816-85421168	cyt
275.22	-0.900152	0.184406	-4.88137	1.05352e-06	7.38506e-05	chr6:56350672-56351315	cyt
32.8482	1.73755	0.355961	4.88129	1.05393e-06	7.38527e-05	chr7:157116669-157117139	cyt
16.5997	2.52376	0.517043	4.88114	1.05473e-06	7.3882e-05	chr1:161409938-161410379	cyt
66.2616	3.45231	0.707292	4.88102	1.05537e-06	7.38998e-05	chr10:77073060-77073766	cyt
51.1488	1.49203	0.305725	4.8803	1.05923e-06	7.41433e-05	chr1:181515875-181516390	cyt
54.5359	1.29363	0.265139	4.87907	1.06586e-06	7.458e-05	chr5:119079484-119080065	cyt
44.6567	1.45808	0.29885	4.87898	1.06636e-06	7.4588e-05	chr6:106908562-106908918	cyt
63.5832	-1.45862	0.298973	-4.87878	1.06745e-06	7.46367e-05	chr5:144468473-144468965	cyt
65.6702	1.19614	0.245223	4.87774	1.07307e-06	7.50026e-05	chr1:215631550-215631910	cyt
44.2917	1.42475	0.292139	4.87696	1.07732e-06	7.52727e-05	chr15:92069539-92069946	cyt
150.207	-0.998763	0.204843	-4.87574	1.08402e-06	7.57107e-05	chr10:59322962-59323780	cyt
25.071	1.85982	0.381448	4.87567	1.08438e-06	7.57107e-05	chr3:181782281-181782824	cyt
147.764	1.0772	0.220993	4.87438	1.09153e-06	7.61825e-05	chr11:33691918-33692551	cyt
58.334	1.27299	0.261165	4.8743	1.09195e-06	7.61839e-05	chr11:16923994-16924393	cyt
78.404	1.37447	0.282013	4.87378	1.09484e-06	7.6358e-05	chr14:100341339-100341964	cyt
191.007	0.848701	0.174146	4.8735	1.09636e-06	7.64359e-05	chr5:67010649-67011419	cyt
20.2179	2.2789	0.467773	4.8718	1.10588e-06	7.70723e-05	chr8:37786378-37786652	cyt
573.367	-0.684959	0.1406	-4.8717	1.10642e-06	7.70817e-05	chr1:222240555-222241822	cyt
317.986	-0.787547	0.146841	-5.36327	8.17281e-08	7.71033e-05	chr8:26650892-26651628	tgn
306.895	1.08335	0.202043	5.36196	8.23216e-08	7.71033e-05	chr20:41003019-41004052	tgn
29.8652	1.82069	0.373776	4.87107	1.10996e-06	7.73004e-05	chr9:7216195-7216711	cyt
191.82	1.03594	0.212694	4.87055	1.11288e-06	7.74756e-05	chr11:112321451-112322352	cyt
31.3037	1.7818	0.365967	4.86875	1.12306e-06	7.81562e-05	chr10:43981274-43981935	cyt
102.015	1.33485	0.249149	5.35765	8.43102e-08	7.82414e-05	chr5:153352552-153353075	tgn
12.2362	2.72646	0.560039	4.86833	1.12546e-06	7.82948e-05	chr18:44759371-44759646	cyt
55.6842	2.79676	0.574494	4.86821	1.12612e-06	7.83127e-05	chr2:47038981-47039534	cyt
20.277	2.06208	0.423674	4.86715	1.13221e-06	7.87079e-05	chr18:34871491-34871814	cyt
97.0512	1.21328	0.249287	4.867	1.13306e-06	7.87383e-05	chr1:21298883-21299396	cyt
19.7902	2.21633	0.455412	4.86665	1.13504e-06	7.88477e-05	chr7:4188115-4188410	cyt
67.4406	1.32008	0.271258	4.8665	1.1359e-06	7.88789e-05	chr3:77122327-77123034	cyt
156.858	-1.08959	0.223927	-4.86585	1.13968e-06	7.91127e-05	chr7:106257602-106258166	cyt
146.162	-1.00823	0.207208	-4.86577	1.14013e-06	7.91151e-05	chr5:174877987-174878403	cyt
22.9928	2.2067	0.453537	4.86553	1.1415e-06	7.9182e-05	chr14:100354877-100355143	cyt
56.6958	1.43199	0.294345	4.86499	1.1446e-06	7.93685e-05	chr17:1347683-1348197	cyt
86.7677	-1.28933	0.265079	-4.86394	1.15074e-06	7.97654e-05	chr6:111944725-111945611	cyt
24.9214	2.18161	0.44858	4.86336	1.15411e-06	7.99618e-05	chr16:10876952-10877306	cyt
40.6164	1.51095	0.310683	4.86331	1.15441e-06	7.99618e-05	chr7:24384425-24385026	cyt
61.9903	1.21318	0.249464	4.86315	1.15535e-06	7.9995e-05	chr3:147945899-147946564	cyt
21.252	2.1086	0.433593	4.86308	1.15572e-06	7.9995e-05	chr4:38105498-38105831	cyt
52.8961	-1.55902	0.320608	-4.86269	1.15799e-06	8.01235e-05	chr7:7399776-7400083	cyt
204.432	0.918375	0.188868	4.86252	1.15903e-06	8.01665e-05	chr2:168211005-168211821	cyt
15.0919	2.5448	0.523381	4.86222	1.16074e-06	8.02562e-05	chr8:134877433-134877867	cyt
108.277	-1.20902	0.248698	-4.8614	1.16559e-06	8.05049e-05	chr5:176074020-176074489	cyt
16.1066	2.30637	0.474421	4.86144	1.16534e-06	8.05049e-05	chr1:145785595-145785877	cyt
28.4091	1.91893	0.394718	4.86154	1.16478e-06	8.05049e-05	chr7:36198834-36199308	cyt
15.8422	2.42921	0.499748	4.86087	1.16872e-06	8.06923e-05	chr6:70586186-70586573	cyt
45.8461	1.6552	0.340542	4.86049	1.17096e-06	8.07886e-05	chr6:39054474-39054866	cyt
19.8744	1.98379	0.408141	4.86056	1.17056e-06	8.07886e-05	chr8:57842567-57843017	cyt
61.7073	-1.37344	0.256728	-5.34977	8.80653e-08	8.09832e-05	chr8:73708503-73709108	tgn
40.9224	1.52047	0.312868	4.8598	1.17506e-06	8.10427e-05	chr8:13064893-13065619	cyt
80.3672	1.31514	0.246003	5.34603	8.99042e-08	8.1198e-05	chr8:74834541-74835111	tgn
215.878	-0.921681	0.172369	-5.34713	8.93588e-08	8.1198e-05	chr10:26225334-26226028	tgn
44.1547	1.50838	0.282264	5.34384	9.09961e-08	8.14568e-05	chr1:83839496-83839926	tgn
24.616	1.99285	0.410169	4.85861	1.18214e-06	8.15018e-05	chr3:61132043-61132517	cyt
20.076	2.12045	0.43647	4.85817	1.18474e-06	8.16518e-05	chr2:209790121-209790496	cyt
22.1116	1.8811	0.387239	4.85773	1.18739e-06	8.17467e-05	chr2:157852360-157852568	cyt
27.434	1.86832	0.384603	4.85778	1.18712e-06	8.17467e-05	chr12:117150683-117150974	cyt
26.8061	1.73609	0.357383	4.85777	1.18716e-06	8.17467e-05	chr5:113524979-113525537	cyt
125.127	1.25212	0.257796	4.85701	1.1917e-06	8.19843e-05	chr13:24147212-24147985	cyt
17.9853	2.15623	0.443937	4.85706	1.19144e-06	8.19843e-05	chr9:83473440-83473905	cyt
36.0986	1.6576	0.341375	4.85565	1.19992e-06	8.25205e-05	chr16:57367191-57367779	cyt
14.2362	2.48458	0.511726	4.85529	1.20214e-06	8.26435e-05	chr11:102447270-102447515	cyt
183.089	-0.877627	0.18077	-4.85495	1.20419e-06	8.27552e-05	chr18:23133959-23134611	cyt
96.49	-1.15294	0.237494	-4.85459	1.20633e-06	8.28063e-05	chr4:57028260-57028991	cyt
27.2516	1.84386	0.379821	4.85454	1.20666e-06	8.28063e-05	chr4:84916201-84916658	cyt
13.8218	2.64935	0.545747	4.85455	1.20661e-06	8.28063e-05	chr7:35681683-35681971	cyt
45.7444	1.54235	0.317708	4.85463	1.20613e-06	8.28063e-05	chr3:10199055-10199494	cyt
126.648	1.06486	0.21936	4.85438	1.20762e-06	8.28432e-05	chr18:10660433-10660989	cyt
187.899	-0.903114	0.186057	-4.85395	1.21024e-06	8.29932e-05	chr17:11331653-11332441	cyt
166.671	-0.944651	0.194626	-4.85368	1.21194e-06	8.30801e-05	chr11:99277180-99277749	cyt
16.1663	2.29579	0.473054	4.85312	1.21535e-06	8.32842e-05	chr4:151272522-151272895	cyt
76.8345	1.19157	0.245599	4.85166	1.2243e-06	8.38674e-05	chr20:31602845-31603142	cyt
44.7083	1.47722	0.304493	4.85142	1.22583e-06	8.39424e-05	chr21:28334407-28334767	cyt
128.656	-1.07835	0.222287	-4.85114	1.22754e-06	8.40298e-05	chr1:96979040-96979785	cyt
180.741	0.953114	0.196476	4.85104	1.22816e-06	8.40425e-05	chr11:43920530-43921156	cyt
23.5377	1.88775	0.389166	4.85077	1.22985e-06	8.41277e-05	chr14:44662351-44662829	cyt
146.766	1.18069	0.221305	5.33514	9.54729e-08	8.47146e-05	chr9:105264334-105264837	tgn
13.3066	2.58215	0.532529	4.84885	1.24179e-06	8.49147e-05	chr5:23474237-23474664	cyt
54.7481	1.32728	0.273746	4.84858	1.24348e-06	8.50003e-05	chr1:171441245-171441783	cyt
26.0965	2.24904	0.463912	4.84798	1.24726e-06	8.52188e-05	chr20:1952723-1953130	cyt
31.9291	1.86202	0.384085	4.84793	1.24757e-06	8.52188e-05	chr20:51565756-51566551	cyt
49.5209	1.52074	0.285218	5.33187	9.72076e-08	8.55038e-05	chr3:117820649-117821330	tgn
76.8282	1.19665	0.246957	4.84559	1.26233e-06	8.6197e-05	chr1:180585564-180585925	cyt
104.917	1.05318	0.217369	4.84513	1.26529e-06	8.63681e-05	chr11:44955017-44955505	cyt
201.23	1.08562	0.224118	4.84397	1.27268e-06	8.68418e-05	chr2:31075298-31076197	cyt
24.3755	2.15763	0.445464	4.84355	1.27539e-06	8.69483e-05	chr12:128807162-128807668	cyt
61.1826	1.29044	0.266427	4.84352	1.2756e-06	8.69483e-05	chr6:139290522-139291274	cyt
13.9653	2.49357	0.514824	4.84355	1.27541e-06	8.69483e-05	chr1:231699711-231700075	cyt
203.355	-0.854918	0.176519	-4.84322	1.27753e-06	8.70496e-05	chr7:127619558-127620502	cyt
15.7219	2.52168	0.520754	4.84236	1.28306e-06	8.73954e-05	chr2:189702822-189703137	cyt
240.639	0.825719	0.170538	4.84184	1.28644e-06	8.75637e-05	chr14:73723496-73724670	cyt
30.88	1.78567	0.368795	4.8419	1.28604e-06	8.75637e-05	chr1:206472583-206472827	cyt
310.972	-0.800158	0.165275	-4.84136	1.28954e-06	8.7735e-05	chr4:38382172-38383075	cyt
26.3199	1.77613	0.366869	4.84131	1.28987e-06	8.7735e-05	chr10:3464737-3465242	cyt
47.1883	-1.64713	0.340294	-4.84031	1.29637e-06	8.81457e-05	chr12:45402230-45402673	cyt
73.7047	2.57616	0.532255	4.8401	1.29777e-06	8.82098e-05	chr1:89198270-89199141	cyt
55.4267	-1.46206	0.302095	-4.83973	1.30017e-06	8.83417e-05	chr8:134226582-134227344	cyt
47.4893	1.63244	0.337307	4.83964	1.30075e-06	8.83499e-05	chr6:17042749-17043356	cyt
17.1499	2.18478	0.451443	4.83956	1.30127e-06	8.83541e-05	chr2:98088291-98088495	cyt
45.3719	1.4613	0.301955	4.83945	1.302e-06	8.83724e-05	chr16:64416109-64416890	cyt
115.534	-1.08913	0.225056	-4.83936	1.30258e-06	8.83808e-05	chr4:155917803-155918300	cyt
286.4	-0.857605	0.177223	-4.83913	1.30409e-06	8.84517e-05	chr12:99495493-99496503	cyt
150.629	-0.955392	0.179454	-5.32389	1.01571e-07	8.85714e-05	chr7:95578412-95578894	tgn
43.3218	1.51368	0.284423	5.32193	1.0267e-07	8.85834e-05	chr8:128428095-128428545	tgn
319.271	0.98939	0.185949	5.32076	1.03336e-07	8.85834e-05	chr10:110414510-110415097	tgn
457.07	0.721531	0.149117	4.83867	1.30708e-06	8.86127e-05	chr5:50666349-50668126	cyt
99.7425	1.35127	0.279268	4.83863	1.30738e-06	8.86127e-05	chr17:76446440-76447204	cyt
27.7787	1.98296	0.409834	4.83845	1.30859e-06	8.86634e-05	chr3:132244746-132245083	cyt
31.3493	1.73335	0.358256	4.83829	1.30959e-06	8.86998e-05	chr4:70399339-70399681	cyt
99.9824	-1.34353	0.277711	-4.83786	1.31244e-06	8.88619e-05	chr2:222381562-222382141	cyt
44.6	-1.56718	0.324018	-4.8367	1.32014e-06	8.93514e-05	chr10:60849757-60850141	cyt
136.443	-1.19397	0.224533	-5.31756	1.05168e-07	8.93964e-05	chr6:150973223-150973856	tgn
110.345	-1.12922	0.233489	-4.83628	1.32293e-06	8.95093e-05	chr13:34124724-34125352	cyt
22.113	-2.35339	0.486687	-4.83554	1.32785e-06	8.97957e-05	chr15:78561169-78561380	cyt
14.4816	2.42858	0.502238	4.8355	1.3281e-06	8.97957e-05	chr2:213959555-213959924	cyt
84.232	-1.21058	0.250363	-4.83529	1.32954e-06	8.98304e-05	chr8:130143633-130144163	cyt
43.4569	1.41939	0.293544	4.83535	1.32909e-06	8.98304e-05	chr13:49547093-49547501	cyt
21.1915	1.99974	0.413603	4.83494	1.33188e-06	8.99567e-05	chr18:58682519-58682955	cyt
26.6137	1.93326	0.399953	4.8337	1.34016e-06	9.04843e-05	chr5:132896674-132897191	cyt
167.43	1.11478	0.230639	4.83344	1.34194e-06	9.05727e-05	chr22:35647975-35649013	cyt
205.96	-1.03509	0.194803	-5.31353	1.07525e-07	9.06379e-05	chr11:2158311-2158620	tgn
129.917	1.03562	0.214279	4.83307	1.34442e-06	9.0676e-05	chr14:91858279-91859142	cyt
52.8336	1.39324	0.28827	4.83311	1.34416e-06	9.0676e-05	chr5:6829199-6829884	cyt
20.1277	2.09962	0.434446	4.83287	1.34577e-06	9.07357e-05	chr16:81266628-81267047	cyt
15.3729	2.37666	0.491804	4.83253	1.34809e-06	9.08598e-05	chr9:99762520-99763077	cyt
359.558	0.7942	0.164369	4.83183	1.35286e-06	9.10942e-05	chr11:57567175-57568656	cyt
233.159	0.859164	0.177809	4.83194	1.35206e-06	9.10942e-05	chr14:88044149-88045273	cyt
14.244	3.01176	0.62332	4.83181	1.35298e-06	9.10942e-05	chr4:143085677-143086032	cyt
68.7068	1.22534	0.253655	4.83075	1.36022e-06	9.15172e-05	chr5:53031645-53032151	cyt
16.005	2.65143	0.548863	4.83077	1.36007e-06	9.15172e-05	chr5:153439169-153439471	cyt
130.521	0.99907	0.206824	4.83052	1.36174e-06	9.15876e-05	chr11:2945046-2945742	cyt
98.805	-1.2381	0.25632	-4.83028	1.36342e-06	9.16368e-05	chr1:57031246-57031909	cyt
163.423	-1.08463	0.224545	-4.83034	1.36303e-06	9.16368e-05	chr9:127074424-127075114	cyt
25.8878	1.84756	0.382522	4.82995	1.36568e-06	9.17563e-05	chr1:232597935-232598200	cyt
52.115	-1.56826	0.324721	-4.82957	1.3683e-06	9.19002e-05	chr3:104620059-104620564	cyt
46.7532	1.44604	0.299454	4.82891	1.37285e-06	9.21741e-05	chr3:43162562-43163183	cyt
62.9714	1.32542	0.274482	4.8288	1.37362e-06	9.21933e-05	chr12:125871883-125872506	cyt
26.432	1.88137	0.389639	4.82849	1.37574e-06	9.23034e-05	chr18:33838079-33838493	cyt
80.5785	1.13982	0.236084	4.82804	1.37883e-06	9.24787e-05	chr6:108117474-108118109	cyt
281.745	-0.850977	0.17627	-4.8277	1.38122e-06	9.26068e-05	chr13:99316428-99317251	cyt
45.2527	1.5967	0.330766	4.82728	1.38407e-06	9.27334e-05	chr14:100015337-100015758	cyt
61.9512	1.45487	0.301383	4.82732	1.38384e-06	9.27334e-05	chr7:158613274-158613974	cyt
28.8982	1.73224	0.35891	4.8264	1.39024e-06	9.31144e-05	chr14:65025851-65026234	cyt
412.296	-0.706756	0.146449	-4.82595	1.39336e-06	9.32909e-05	chr8:273950-274811	cyt
154.507	0.92054	0.190784	4.82503	1.39983e-06	9.36913e-05	chr2:214103080-214103817	cyt
15.9417	2.58664	0.53613	4.82466	1.40244e-06	9.38337e-05	chr1:27996405-27996706	cyt
49.3276	-1.45521	0.301626	-4.82456	1.40311e-06	9.38455e-05	chr7:90850148-90850708	cyt
30.3594	1.63568	0.339039	4.82446	1.40381e-06	9.38596e-05	chr4:139755478-139755848	cyt
38.7885	-1.60478	0.332661	-4.82406	1.40664e-06	9.4013e-05	chr9:103680620-103681067	cyt
91.2406	1.13321	0.23491	4.824	1.40708e-06	9.4013e-05	chr3:131371074-131371989	cyt
21.8817	2.01666	0.418059	4.82387	1.408e-06	9.40416e-05	chr11:101245058-101245432	cyt
67.9809	1.45734	0.302123	4.82366	1.40946e-06	9.40743e-05	chr19:30719468-30720041	cyt
318.476	0.900918	0.18677	4.82367	1.40942e-06	9.40743e-05	chr13:32427560-32428636	cyt
42.4451	1.47342	0.305475	4.82336	1.41158e-06	9.41563e-05	chr7:12674898-12675432	cyt
10.9515	3.38145	0.701059	4.82335	1.41167e-06	9.41563e-05	chr21:29171010-29171291	cyt
46.9416	1.34841	0.279575	4.82309	1.41352e-06	9.42474e-05	chr10:58291443-58291900	cyt
91.0968	-1.24259	0.234333	-5.30268	1.14116e-07	9.4337e-05	chr5:64638762-64639294	tgn
135.608	-1.03273	0.194791	-5.30173	1.14711e-07	9.4337e-05	chr11:2157410-2157609	tgn
90.0077	1.24786	0.235268	5.304	1.13293e-07	9.4337e-05	chr10:22816291-22817298	tgn
118.153	1.11572	0.231351	4.82263	1.41676e-06	9.44304e-05	chr8:119947303-119948048	cyt
59.0581	1.36582	0.283226	4.82235	1.41875e-06	9.45304e-05	chr3:118760603-118761515	cyt
56.4453	1.62073	0.336104	4.8221	1.42057e-06	9.46191e-05	chr16:30567177-30567549	cyt
111.019	2.22066	0.460554	4.82171	1.42335e-06	9.4771e-05	chr5:151085450-151086088	cyt
154.697	-1.00585	0.189805	-5.29939	1.16189e-07	9.47825e-05	chr7:127891875-127892501	tgn
9.46203	3.3854	0.702253	4.82077	1.43004e-06	9.51509e-05	chr3:16224167-16224546	cyt
30.994	1.7628	0.365663	4.82082	1.42972e-06	9.51509e-05	chr5:57499164-57499642	cyt
39.7789	1.50464	0.312134	4.82049	1.43209e-06	9.52214e-05	chr18:59961030-59961433	cyt
11.2935	3.01965	0.626412	4.82055	1.43166e-06	9.52214e-05	chr1:186849886-186850165	cyt
226.202	-0.929508	0.192831	-4.82033	1.43321e-06	9.52627e-05	chr4:88018502-88019045	cyt
11.8303	2.90287	0.602535	4.81776	1.45177e-06	9.64636e-05	chr12:71904636-71904922	cyt
163.512	-0.980303	0.185195	-5.29336	1.20087e-07	9.7178e-05	chr10:77332279-77332750	tgn
16.8117	2.52069	0.523458	4.81546	1.46861e-06	9.75486e-05	chr6:162798564-162799098	cyt
110.078	-1.06945	0.222122	-4.81471	1.47415e-06	9.78828e-05	chr8:126425727-126426518	cyt
130.684	0.974898	0.202494	4.81445	1.47608e-06	9.79602e-05	chr9:19493137-19493838	cyt
26.0633	1.73746	0.360887	4.81441	1.47633e-06	9.79602e-05	chr12:64756452-64756709	cyt
74.806	-1.40647	0.292148	-4.81424	1.47761e-06	9.80113e-05	chr3:182041603-182042220	cyt
14.0046	2.48503	0.516192	4.81417	1.47815e-06	9.8013e-05	chr10:32889805-32890161	cyt
70.5296	1.2816	0.266219	4.81409	1.4787e-06	9.80158e-05	chr1:174874238-174874744	cyt
101.707	1.00337	0.208437	4.81379	1.48098e-06	9.81332e-05	chr4:138851326-138852302	cyt
117.092	2.43394	0.505652	4.81347	1.48329e-06	9.82231e-05	chr9:136882481-136882990	cyt
21.006	2.06661	0.429339	4.81346	1.4834e-06	9.82231e-05	chr15:37031300-37031586	cyt
77.18	1.15132	0.239192	4.8134	1.48387e-06	9.82231e-05	chr8:138481404-138482068	cyt
120.74	-1.07228	0.222795	-4.81287	1.48781e-06	9.84161e-05	chr12:54891829-54892566	cyt
21.8849	2.22153	0.461581	4.81288	1.48772e-06	9.84161e-05	chr17:67051768-67052272	cyt
73.273	1.34737	0.279985	4.81229	1.49208e-06	9.86652e-05	chr10:73908937-73909543	cyt
252.655	-1.05478	0.219204	-4.81187	1.49528e-06	9.88427e-05	chr17:30318095-30318621	cyt
22.1941	1.92259	0.399592	4.81138	1.4989e-06	9.90477e-05	chr6:134874028-134874328	cyt
143.601	-1.05561	0.219403	-4.81128	1.49965e-06	9.90634e-05	chr14:74633279-74633792	cyt
18.2223	2.07814	0.431941	4.81115	1.50061e-06	9.90927e-05	chr4:183513364-183513692	cyt
84.3132	-1.29522	0.269274	-4.81003	1.50905e-06	9.9616e-05	chr2:68290803-68291242	cyt
17.7313	2.51373	0.52264	4.80968	1.51171e-06	9.97572e-05	chr5:119304503-119304868	cyt
50.6235	-1.51301	0.314596	-4.80937	1.51407e-06	9.98789e-05	chr7:35285859-35286236	cyt
14.5649	2.69155	0.559674	4.80914	1.51581e-06	9.99596e-05	chr18:873902-874348	cyt
18.4092	2.21818	0.461319	4.80834	1.52192e-06	0.000100328	chr3:108897625-108898253	cyt
103.311	-1.1369	0.236457	-4.80803	1.52422e-06	0.000100445	chr4:41569911-41570361	cyt
63.5879	1.49988	0.311977	4.80766	1.52708e-06	0.000100582	chr1:116002119-116002527	cyt
37.9475	1.49701	0.311382	4.80763	1.52734e-06	0.000100582	chr4:82865555-82865975	cyt
29.3843	1.67257	0.347914	4.80742	1.52893e-06	0.000100652	chr3:100087239-100087584	cyt
33.2048	1.66502	0.346362	4.80715	1.531e-06	0.000100754	chr2:134461501-134461782	cyt
220.145	-0.908377	0.188974	-4.80689	1.53298e-06	0.00010085	chr20:23078500-23079265	cyt
99.9967	1.21266	0.252293	4.80657	1.53543e-06	0.000100976	chr19:14366514-14367135	cyt
54.5279	-1.62198	0.337508	-4.80576	1.54167e-06	0.000101352	chr8:24711096-24711853	cyt
45.2883	1.51674	0.315693	4.80447	1.55164e-06	0.000101973	chr13:48403078-48403637	cyt
22.362	1.96596	0.409229	4.80406	1.55478e-06	0.000102144	chr1:208544628-208545064	cyt
47.8889	1.70659	0.355245	4.80399	1.55533e-06	0.000102145	chr14:89641457-89642053	cyt
26.2172	1.72912	0.359967	4.80354	1.55882e-06	0.000102305	chr4:176920712-176921066	cyt
49.4469	1.33967	0.278892	4.80356	1.5587e-06	0.000102305	chr15:60660555-60661095	cyt
18.4622	2.26472	0.471477	4.80345	1.55958e-06	0.00010232	chr12:13060430-13060917	cyt
215.7	-1.01125	0.210551	-4.80289	1.5639e-06	0.000102568	chr6:140773927-140774594	cyt
136.976	-1.24423	0.259064	-4.8028	1.56461e-06	0.00010258	chr3:45737709-45738332	cyt
41.9548	1.43217	0.298216	4.80245	1.56737e-06	0.000102726	chr5:43427784-43428425	cyt
47.5423	-1.51559	0.315619	-4.80196	1.5712e-06	0.000102913	chr13:98254459-98254887	cyt
23.4883	1.98514	0.413402	4.80195	1.57129e-06	0.000102913	chr11:22477357-22477653	cyt
23.0978	1.86146	0.387679	4.80156	1.57435e-06	0.000103078	chr4:4524328-4524745	cyt
517.249	0.652981	0.13601	4.80097	1.57902e-06	0.000103349	chr12:10363885-10365536	cyt
43.4927	-1.61997	0.337446	-4.80069	1.58119e-06	0.000103456	chr2:210309561-210310150	cyt
8.46437	3.54869	0.739399	4.79942	1.59122e-06	0.000104077	chr6:36524031-36524342	cyt
60.9743	-1.27709	0.266103	-4.79924	1.59265e-06	0.000104135	chr6:69311244-69311663	cyt
17.1932	2.34631	0.488928	4.79888	1.59558e-06	0.000104291	chr2:134536166-134536587	cyt
59.2748	1.34067	0.253994	5.27837	1.30338e-07	0.000104331	chr1:52520057-52520559	tgn
130.374	-1.03735	0.196616	-5.27602	1.3202e-07	0.000104331	chr5:6902560-6903041	tgn
172.167	0.966572	0.183155	5.27734	1.31076e-07	0.000104331	chr4:108008584-108009337	tgn
19.8272	2.17253	0.452756	4.79846	1.59888e-06	0.000104471	chr9:100853646-100854170	cyt
26.2827	1.85676	0.386968	4.79822	1.6008e-06	0.000104561	chr12:108102401-108102708	cyt
102.195	1.2328	0.256963	4.79759	1.60587e-06	0.000104857	chr1:209421114-209421704	cyt
24.5398	1.93427	0.403202	4.79729	1.60828e-06	0.000104978	chr10:87596415-87596721	cyt
69.5809	-1.34449	0.254969	-5.27316	1.34094e-07	0.000105149	chr4:22849975-22850405	tgn
136.443	-1.20562	0.251345	-4.79666	1.61337e-06	0.000105275	chr6:150973223-150973856	cyt
61.0869	1.47006	0.306506	4.7962	1.61702e-06	0.000105477	chr1:185439632-185440466	cyt
77.7162	1.21905	0.254188	4.79585	1.61985e-06	0.000105626	chr22:44329188-44329772	cyt
62.0994	1.35428	0.282394	4.79571	1.62102e-06	0.000105657	chr2:105650371-105650864	cyt
30.9011	1.66397	0.346973	4.79566	1.62143e-06	0.000105657	chr8:117989393-117989836	cyt
349.934	-0.773973	0.161395	-4.79551	1.62263e-06	0.000105664	chr6:744573-745545	cyt
49.7473	1.45274	0.302935	4.79554	1.62238e-06	0.000105664	chr18:62485623-62486058	cyt
11.6289	2.80791	0.585549	4.79534	1.62396e-06	0.000105715	chr13:43574601-43574938	cyt
125.631	0.954889	0.199151	4.7948	1.62835e-06	0.000105965	chr5:113162738-113163198	cyt
92.8922	1.11372	0.2323	4.79431	1.63234e-06	0.000106189	chr6:142802122-142802540	cyt
41.0017	-1.60026	0.333801	-4.79405	1.6345e-06	0.000106293	chr9:119716522-119717218	cyt
22.1081	2.04276	0.42612	4.79386	1.63602e-06	0.000106356	chr3:188345185-188345533	cyt
76.0837	1.33669	0.253673	5.26935	1.36904e-07	0.000106526	chr9:74760300-74760863	tgn
26.2577	1.94651	0.406113	4.79303	1.64285e-06	0.000106764	chr11:120215608-120215953	cyt
121.543	1.24586	0.236563	5.26652	1.39037e-07	0.00010736	chr12:71212515-71213024	tgn
23.3717	1.85367	0.386846	4.79175	1.65333e-06	0.000107409	chr9:73167656-73168079	cyt
56.2391	-1.42571	0.29756	-4.79132	1.65687e-06	0.000107598	chr14:67717148-67717794	cyt
37.7631	1.51472	0.316142	4.79126	1.65735e-06	0.000107598	chr14:77043658-77043857	cyt
23.4539	2.19668	0.458506	4.79096	1.65984e-06	0.000107687	chr3:117700577-117701036	cyt
12.0572	2.73869	0.571635	4.79097	1.65977e-06	0.000107687	chr3:132522398-132522724	cyt
476.813	-0.751447	0.156853	-4.79077	1.66139e-06	0.000107751	chr7:13724717-13725552	cyt
14.5049	2.48502	0.51874	4.7905	1.66368e-06	0.000107827	chr1:89127258-89127496	cyt
11.5766	2.70951	0.565597	4.79053	1.66343e-06	0.000107827	chr1:169829304-169829571	cyt
18.7222	2.03615	0.425077	4.79008	1.66713e-06	0.000108014	chr2:201126806-201127058	cyt
66.8873	-1.31257	0.274026	-4.78993	1.66836e-06	0.000108038	chr20:8452472-8453019	cyt
142.146	1.10299	0.230275	4.78987	1.66892e-06	0.000108038	chr14:31059554-31059947	cyt
37.661	1.82271	0.380538	4.78983	1.66919e-06	0.000108038	chr15:41960778-41961329	cyt
75.3942	1.34747	0.281338	4.7895	1.67198e-06	0.000108182	chr20:58306746-58307288	cyt
49.1342	1.35616	0.283158	4.78939	1.67286e-06	0.000108203	chr5:112772047-112772680	cyt
117.062	-1.08778	0.206687	-5.26293	1.41774e-07	0.000108644	chr11:84145553-84146248	tgn
386.331	0.802576	0.167621	4.78805	1.6841e-06	0.000108893	chr17:27471433-27472535	cyt
219.049	-1.03359	0.215891	-4.78754	1.68841e-06	0.000109135	chr16:19245122-19245915	cyt
330.147	0.813554	0.169937	4.78737	1.6898e-06	0.000109188	chr6:33313767-33314780	cyt
200.958	-1.04815	0.199248	-5.26054	1.43633e-07	0.000109241	chr1:83626639-83627623	tgn
229.755	-0.902809	0.188592	-4.78711	1.69201e-06	0.000109258	chr5:143594971-143596103	cyt
37.4488	-1.69811	0.354724	-4.78713	1.69182e-06	0.000109258	chr9:72808244-72808798	cyt
81.0408	-1.53109	0.319891	-4.78629	1.69896e-06	0.00010967	chr13:48644991-48645869	cyt
18.4377	2.20991	0.461761	4.78583	1.70282e-06	0.000109882	chr5:109743017-109743254	cyt
49.4848	1.36529	0.285295	4.78552	1.70542e-06	0.000110013	chr3:54299087-54299605	cyt
770.429	-0.635905	0.132886	-4.78534	1.70697e-06	0.000110076	chr4:70895404-70896744	cyt
16.6681	2.23806	0.467768	4.78456	1.71361e-06	0.000110467	chr10:31875618-31875974	cyt
66.3546	1.2692	0.265335	4.78338	1.72374e-06	0.000111083	chr2:134582496-134582944	cyt
78.9972	1.27065	0.265731	4.78172	1.73802e-06	0.000111966	chr3:46938725-46939167	cyt
35.1411	-1.93013	0.367371	-5.25389	1.48917e-07	0.000112414	chr3:76942302-76942723	tgn
63.3323	1.45498	0.304346	4.78069	1.74694e-06	0.000112503	chr19:39237708-39238174	cyt
79.2189	1.1949	0.249956	4.78044	1.74916e-06	0.000112609	chr11:57597549-57598395	cyt
20.6847	2.19957	0.460203	4.77957	1.75667e-06	0.000113054	chr1:84676455-84676906	cyt
17.4558	2.28422	0.47793	4.77941	1.75813e-06	0.00011311	chr11:31209836-31210515	cyt
168.3	-1.05407	0.220566	-4.77892	1.7624e-06	0.000113347	chr20:17109043-17109873	cyt
85.9226	-1.21249	0.253766	-4.77799	1.77056e-06	0.000113834	chr7:66143410-66143847	cyt
29.0388	1.87784	0.39305	4.77761	1.77395e-06	0.000114014	chr21:37615981-37616440	cyt
42.2823	1.40703	0.294521	4.77733	1.77638e-06	0.000114132	chr5:115414368-115414822	cyt
292.281	-0.945505	0.180163	-5.24804	1.53723e-07	0.000114336	chr5:122493228-122494130	tgn
27.9322	2.06312	0.393049	5.24901	1.5292e-07	0.000114336	chr17:58741084-58741567	tgn
45.5547	1.5244	0.319139	4.77662	1.78266e-06	0.000114497	chr15:91706224-91706778	cyt
64.7472	1.17616	0.246239	4.7765	1.78375e-06	0.000114529	chr6:47419665-47420251	cyt
83.5032	1.1348	0.237592	4.77624	1.78606e-06	0.000114639	chr8:47652677-47653312	cyt
49.9381	1.47257	0.30832	4.77612	1.78706e-06	0.000114665	chr17:37698242-37698787	cyt
55.9337	1.28219	0.268485	4.77566	1.79118e-06	0.000114891	chr6:16420974-16421760	cyt
169.985	0.989357	0.207195	4.775	1.79708e-06	0.000115231	chr7:82410360-82410889	cyt
21.4523	2.15705	0.451794	4.77442	1.80222e-06	0.000115522	chr4:129532605-129533209	cyt
12.793	3.12473	0.654502	4.77421	1.80413e-06	0.000115606	chr2:144570557-144570926	cyt
114.787	-1.04933	0.219822	-4.77355	1.81004e-06	0.000115715	chr11:77669692-77670452	cyt
375.365	-0.846509	0.177337	-4.77345	1.81094e-06	0.000115715	chr16:85448647-85449392	cyt
16.051	2.44277	0.511747	4.7734	1.81141e-06	0.000115715	chr3:62212449-62212660	cyt
57.125	-1.71212	0.358683	-4.77336	1.81177e-06	0.000115715	chr1:29054022-29054681	cyt
202.058	-0.854668	0.179031	-4.77385	1.80739e-06	0.000115715	chr18:28075220-28075855	cyt
100.382	-1.12183	0.23501	-4.77352	1.81033e-06	0.000115715	chr8:66170747-66171478	cyt
253.795	-0.943699	0.197702	-4.77335	1.81184e-06	0.000115715	chr12:65585528-65586257	cyt
31.9492	1.55768	0.326327	4.77339	1.81153e-06	0.000115715	chr3:113070834-113071245	cyt
66.5386	1.31733	0.275946	4.77387	1.80716e-06	0.000115715	chr1:147273423-147274231	cyt
16.34	2.26622	0.474755	4.77345	1.81101e-06	0.000115715	chr6:154229715-154230138	cyt
18.4625	2.14808	0.450075	4.77272	1.81756e-06	0.000116042	chr5:56849632-56850173	cyt
141.492	-1.09413	0.229279	-4.77204	1.8237e-06	0.000116395	chr10:70768128-70768826	cyt
20.4605	2.19415	0.459872	4.77121	1.83121e-06	0.000116836	chr7:85321102-85321552	cyt
23.8916	1.91096	0.400566	4.77067	1.83617e-06	0.000117114	chr1:32075828-32076044	cyt
12.0983	2.79961	0.586915	4.77005	1.84183e-06	0.000117435	chr2:105714205-105714533	cyt
33.699	1.59024	0.333397	4.76982	1.84393e-06	0.00011753	chr16:53952329-53952802	cyt
19.1908	2.16787	0.454531	4.76947	1.84715e-06	0.000117696	chr10:45454877-45455214	cyt
19.5756	2.03035	0.425727	4.76914	1.85012e-06	0.000117833	chr5:133470048-133470514	cyt
136.185	1.03945	0.217955	4.7691	1.85051e-06	0.000117833	chr7:139118146-139118684	cyt
18.516	2.07191	0.434508	4.76841	1.85683e-06	0.000118196	chr5:84408181-84408477	cyt
246.437	-0.812783	0.17047	-4.76788	1.86171e-06	0.000118467	chr20:57582086-57583151	cyt
17.6932	2.36914	0.496974	4.76713	1.86872e-06	0.000118874	chr6:151118481-151119020	cyt
541.626	-0.729954	0.153127	-4.767	1.8699e-06	0.00011891	chr5:126043656-126044617	cyt
23.4732	2.06011	0.432194	4.76664	1.87327e-06	0.000119085	chr5:179478483-179478961	cyt
29.389	1.7553	0.368258	4.7665	1.87458e-06	0.000119129	chr9:112546154-112546710	cyt
105.145	1.08548	0.227743	4.76624	1.87696e-06	0.000119241	chr2:206988875-206989708	cyt
82.5268	1.11052	0.23306	4.76496	1.88887e-06	0.000119958	chr3:186589784-186590441	cyt
36.4711	1.51874	0.318742	4.7648	1.89042e-06	0.000120017	chr4:156503020-156503488	cyt
162.967	-1.00586	0.211114	-4.76452	1.893e-06	0.000120141	chr9:119868651-119869302	cyt
23.3478	1.88629	0.395959	4.76385	1.89935e-06	0.000120504	chr1:115156748-115157187	cyt
69.2793	-1.43695	0.274404	-5.23664	1.63525e-07	0.000120739	chr12:83804249-83804729	tgn
86.5712	1.26055	0.240795	5.23495	1.65031e-07	0.000120968	chr15:59587014-59587764	tgn
399.437	-0.785836	0.165003	-4.76256	1.91155e-06	0.000121238	chr12:105860470-105861397	cyt
349.582	-0.805628	0.169179	-4.76198	1.91705e-06	0.000121547	chr11:2175418-2176221	cyt
28.9819	1.67612	0.351985	4.76189	1.91787e-06	0.000121559	chr12:144770-144998	cyt
54.2436	1.34419	0.2823	4.76158	1.92084e-06	0.000121707	chr1:157154803-157155421	cyt
44.4117	1.54275	0.324024	4.76123	1.92419e-06	0.00012188	chr3:42369193-42369775	cyt
14.1167	2.52018	0.529377	4.76065	1.92972e-06	0.00012219	chr2:170988912-170989416	cyt
51.7109	1.39976	0.267565	5.2315	1.68141e-07	0.000122361	chr2:32865390-32866109	tgn
16.2436	2.28615	0.48026	4.76023	1.93375e-06	0.000122404	chr21:46251367-46251670	cyt
206.232	0.90419	0.172936	5.22845	1.70935e-07	0.00012263	chr15:48925695-48926291	tgn
47.6491	1.77972	0.340339	5.22926	1.70187e-07	0.00012263	chr8:39942377-39942955	tgn
37.6852	1.49759	0.31464	4.75969	1.93891e-06	0.000122691	chr5:139185617-139185934	cyt
257.132	0.844203	0.177376	4.75941	1.94163e-06	0.000122822	chr1:154607508-154608925	cyt
239.482	-0.799302	0.152927	-5.2267	1.72567e-07	0.000122928	chr5:14615213-14615924	tgn
33.773	1.58096	0.332203	4.75902	1.94535e-06	0.000123017	chr11:36763187-36763792	cyt
22.9332	1.91912	0.403276	4.75883	1.9472e-06	0.000123094	chr4:54005520-54005890	cyt
15.2975	2.33653	0.49106	4.75814	1.95383e-06	0.000123472	chr13:50992325-50992555	cyt
62.0508	1.55173	0.326129	4.75801	1.95514e-06	0.000123515	chr17:78375550-78376086	cyt
19.6722	2.01528	0.423563	4.75793	1.95586e-06	0.000123519	chr12:20475514-20475850	cyt
24.1813	1.90069	0.399511	4.75753	1.95973e-06	0.000123723	chr7:5776917-5777176	cyt
717.93	-0.664147	0.13962	-4.75681	1.96672e-06	0.000124124	chr8:138275727-138276860	cyt
118.138	1.1722	0.246434	4.75665	1.96828e-06	0.000124181	chr20:20847735-20848228	cyt
23.4097	1.93548	0.406908	4.75656	1.96924e-06	0.000124202	chr7:69651063-69651622	cyt
39.6006	1.7247	0.362622	4.75621	1.97266e-06	0.000124376	chr9:12698190-12698668	cyt
84.6482	-1.27275	0.267602	-4.75613	1.97343e-06	0.000124384	chr20:36028013-36028661	cyt
15.6525	2.48338	0.522198	4.75562	1.97835e-06	0.000124654	chr18:5253920-5254293	cyt
279.729	-0.837891	0.176195	-4.75547	1.97983e-06	0.000124706	chr6:52768967-52769790	cyt
93.5709	-1.14708	0.241225	-4.75522	1.98229e-06	0.00012482	chr14:104593832-104594280	cyt
24.2146	1.93309	0.406532	4.75506	1.98385e-06	0.000124877	chr6:132750756-132751214	cyt
95.2531	1.11778	0.23516	4.75329	2.00136e-06	0.000125938	chr8:101902407-101903125	cyt
108.269	-1.26351	0.265833	-4.75303	2.00393e-06	0.000125991	chr13:39244527-39245165	cyt
91.0009	-1.21918	0.256507	-4.75299	2.00426e-06	0.000125991	chr8:60842612-60843217	cyt
23.7785	1.83671	0.386437	4.75294	2.00481e-06	0.000125991	chr3:133442009-133442341	cyt
38.2127	1.48637	0.312722	4.753	2.0042e-06	0.000125991	chr8:125273139-125273510	cyt
36.0768	1.65365	0.347974	4.75223	2.01181e-06	0.000126389	chr4:38601274-38601941	cyt
78.4143	-1.29131	0.271751	-4.75183	2.01585e-06	0.000126602	chr4:74938424-74938869	cyt
165.929	1.06529	0.224195	4.75162	2.01793e-06	0.000126691	chr7:75951436-75952004	cyt
115.749	-1.12405	0.236569	-4.75145	2.01959e-06	0.000126711	chr10:6589351-6590006	cyt
12.0455	3.19012	0.6714	4.75145	2.01966e-06	0.000126711	chr12:110776414-110776796	cyt
95.9273	1.10276	0.232092	4.75139	2.02021e-06	0.000126711	chr2:38997806-38998282	cyt
478.68	-0.724436	0.15249	-4.75071	2.02707e-06	0.000127099	chr2:223055890-223057328	cyt
17.8876	2.15327	0.4533	4.75021	2.03207e-06	0.000127371	chr15:65888879-65889300	cyt
288.053	-0.892507	0.187916	-4.7495	2.03923e-06	0.000127779	chr12:54562907-54563467	cyt
18.5662	2.08594	0.439295	4.74839	2.05044e-06	0.000128439	chr2:30488348-30488645	cyt
13.8383	2.67399	0.563155	4.74823	2.05208e-06	0.0001285	chr12:112802050-112802363	cyt
26.1877	1.80064	0.379256	4.74781	2.05634e-06	0.000128641	chr1:82819040-82819607	cyt
26.617	2.02754	0.427037	4.74793	2.05504e-06	0.000128641	chr17:70563115-70563962	cyt
25.147	1.86986	0.393833	4.74785	2.05591e-06	0.000128641	chr8:29499198-29499823	cyt
104.861	1.40314	0.268971	5.21671	1.82125e-07	0.00012883	chr13:42720285-42720912	tgn
101.686	-1.19532	0.25179	-4.74729	2.06161e-06	0.000128929	chr2:16093921-16094618	cyt
24.7093	2.06769	0.435566	4.74713	2.06327e-06	0.000128965	chr14:100365284-100365585	cyt
11.3029	2.73678	0.576517	4.7471	2.06353e-06	0.000128965	chr3:19446590-19446997	cyt
44.0941	1.37649	0.289989	4.74671	2.06755e-06	0.000129175	chr4:157225104-157225336	cyt
34.7608	1.74297	0.367224	4.74634	2.07134e-06	0.000129369	chr2:137178896-137179632	cyt
20.539	2.02427	0.426539	4.74581	2.07675e-06	0.000129665	chr6:9394635-9394910	cyt
46.7788	-1.54571	0.325706	-4.74571	2.07773e-06	0.000129684	chr15:33008293-33008899	cyt
17.2138	2.01592	0.424811	4.74545	2.0804e-06	0.000129809	chr6:114862859-114863343	cyt
74.5641	1.6155	0.309841	5.21396	1.84855e-07	0.000129853	chr6:150256590-150257183	tgn
16.7978	2.23089	0.470139	4.74518	2.08316e-06	0.000129939	chr3:187130629-187131085	cyt
115.675	-1.25371	0.264215	-4.74502	2.08483e-06	0.000130001	chr10:109125634-109126436	cyt
51.8113	-1.45522	0.306709	-4.74462	2.08895e-06	0.000130173	chr3:188023712-188024209	cyt
23.659	1.81875	0.383327	4.74464	2.08882e-06	0.000130173	chr3:149884789-149885303	cyt
23.3696	1.91821	0.404344	4.744	2.09543e-06	0.000130535	chr7:139495142-139495567	cyt
20.5775	1.97421	0.416161	4.74385	2.09697e-06	0.000130589	chr15:92845158-92845504	cyt
117.211	2.13041	0.449143	4.74328	2.10282e-06	0.000130911	chr5:160750925-160751766	cyt
164.063	-0.892247	0.188119	-4.743	2.10576e-06	0.000131051	chr13:32228280-32228875	cyt
13.0358	2.54393	0.536395	4.74265	2.10942e-06	0.000131237	chr3:50968030-50968340	cyt
46.1341	-1.49552	0.315355	-4.74234	2.11262e-06	0.000131393	chr5:155237311-155238015	cyt
86.3515	1.10547	0.233114	4.7422	2.11414e-06	0.000131446	chr20:50577181-50577665	cyt
20.4976	2.02755	0.427561	4.74213	2.11484e-06	0.000131447	chr7:154826674-154827158	cyt
50.0708	1.36912	0.288729	4.74188	2.11748e-06	0.000131568	chr11:11898538-11899186	cyt
118.643	-1.05764	0.223066	-4.74137	2.12275e-06	0.000131811	chr4:81379730-81380598	cyt
108.564	1.08131	0.228057	4.7414	2.12242e-06	0.000131811	chr11:31995451-31996144	cyt
397.654	0.719277	0.15171	4.74112	2.12538e-06	0.000131931	chr3:186241837-186242926	cyt
19.2591	2.15972	0.455553	4.74088	2.12796e-06	0.000132049	chr7:135560664-135561014	cyt
291.696	-0.984405	0.207651	-4.74068	2.13002e-06	0.000132134	chr7:17434769-17435724	cyt
26.9265	3.61843	0.763333	4.74031	2.13394e-06	0.000132335	chr15:26693126-26693616	cyt
32.1577	1.74579	0.368376	4.73916	2.14603e-06	0.000133041	chr16:48235476-48236106	cyt
44.9735	1.39964	0.295352	4.73888	2.14906e-06	0.000133186	chr18:58100055-58100744	cyt
19.6685	2.03635	0.429748	4.73848	2.15324e-06	0.00013336	chr2:40120987-40121284	cyt
114.747	0.956911	0.201942	4.73854	2.15264e-06	0.00013336	chr9:15295763-15296678	cyt
237.133	0.984433	0.207784	4.73778	2.16076e-06	0.000133782	chr12:124480172-124481182	cyt
26.751	1.72514	0.364146	4.73749	2.16383e-06	0.000133929	chr17:65078393-65078916	cyt
24.6475	1.90635	0.402421	4.73719	2.16699e-06	0.000134082	chr1:89179278-89180015	cyt
16.6849	2.2653	0.478279	4.73637	2.17583e-06	0.000134586	chr5:111254571-111255012	cyt
156.283	-1.07435	0.226834	-4.73629	2.17669e-06	0.000134595	chr16:9395872-9396453	cyt
138.427	1.14456	0.219873	5.20555	1.93428e-07	0.000134938	chr17:50050998-50051363	tgn
48.3013	1.37891	0.291182	4.73556	2.18455e-06	0.000135038	chr6:46507510-46508206	cyt
78.3414	1.16933	0.24693	4.73548	2.18542e-06	0.000135049	chr11:80031037-80031764	cyt
21.8159	1.84541	0.389712	4.73532	2.18707e-06	0.000135107	chr1:214018912-214019245	cyt
136.961	-0.985486	0.18938	-5.20373	1.95324e-07	0.000135327	chr16:515202-516119	tgn
24.6236	1.85415	0.391623	4.73454	2.19553e-06	0.000135586	chr12:126608664-126609219	cyt
46.3563	1.564	0.330357	4.73427	2.19845e-06	0.000135723	chr1:226974147-226974441	cyt
20.9426	1.93204	0.408162	4.73353	2.20653e-06	0.000136155	chr9:99605085-99605720	cyt
135.059	1.22412	0.258612	4.73343	2.20756e-06	0.000136155	chr11:61954941-61955694	cyt
41.9113	1.79222	0.378628	4.73346	2.2072e-06	0.000136155	chr1:110594347-110594893	cyt
20.9516	2.04228	0.431509	4.73288	2.21357e-06	0.000136481	chr12:15570944-15571518	cyt
24.716	1.77409	0.37487	4.73254	2.21723e-06	0.000136663	chr4:154560555-154560951	cyt
15.571	2.26477	0.478566	4.73242	2.21857e-06	0.000136702	chr18:33650497-33650779	cyt
20.0573	1.99081	0.420725	4.73186	2.22468e-06	0.000137034	chr14:99789578-99789863	cyt
103.277	-1.10067	0.232636	-4.73131	2.23072e-06	0.000137332	chr1:91585913-91586416	cyt
17.1729	2.22406	0.470074	4.73129	2.23093e-06	0.000137332	chr6:141484787-141485075	cyt
67.782	1.21789	0.257433	4.73091	2.23515e-06	0.000137547	chr1:152459849-152460690	cyt
17.0918	2.17816	0.460429	4.73073	2.23718e-06	0.000137628	chr13:94432084-94432359	cyt
103.791	1.09863	0.232286	4.72964	2.24919e-06	0.000138323	chr1:89351765-89352478	cyt
16.7526	2.26126	0.478128	4.7294	2.25179e-06	0.000138439	chr5:166883055-166883384	cyt
175.335	0.895433	0.172261	5.19812	2.01315e-07	0.000138529	chr14:95891606-95892392	tgn
83.5198	-1.25142	0.264636	-4.72885	2.25792e-06	0.000138771	chr11:41826019-41826635	cyt
91.5745	-1.15883	0.245068	-4.72862	2.26053e-06	0.000138887	chr18:50629068-50629826	cyt
83.6516	1.34983	0.28548	4.72827	2.26443e-06	0.000139083	chr10:60989339-60990013	cyt
22.6002	1.81192	0.383262	4.72763	2.27154e-06	0.000139475	chr4:99856195-99856555	cyt
557.215	0.752125	0.159104	4.72726	2.27569e-06	0.000139685	chr12:130713648-130715524	cyt
16.8759	2.10949	0.446302	4.72659	2.28326e-06	0.000140105	chr12:45669009-45669506	cyt
37.9332	1.47408	0.311923	4.72578	2.29239e-06	0.00014062	chr2:113791821-113792388	cyt
25.5728	1.86041	0.393688	4.7256	2.2944e-06	0.000140699	chr4:118711817-118712363	cyt
42.574	1.47107	0.311307	4.72546	2.29595e-06	0.000140749	chr5:108818606-108819192	cyt
20.4066	1.95166	0.413037	4.72516	2.29934e-06	0.000140912	chr3:156687076-156687299	cyt
237.19	-0.848759	0.16343	-5.19339	2.06497e-07	0.000140955	chr22:39317886-39318495	tgn
97.1855	-1.10015	0.211878	-5.19238	2.07626e-07	0.000140955	chr8:94192971-94193682	tgn
21.3318	2.16296	0.457769	4.72501	2.30107e-06	0.000140973	chr1:44973550-44974138	cyt
15.3354	2.38243	0.504369	4.72358	2.31725e-06	0.000141919	chr17:48851001-48851320	cyt
35.7028	1.54641	0.327425	4.72293	2.32473e-06	0.000142332	chr12:129844580-129845120	cyt
178.896	1.05227	0.202779	5.18925	2.11142e-07	0.000142386	chr1:75345631-75346353	tgn
27.7161	1.63568	0.346342	4.72275	2.32681e-06	0.000142414	chr14:50522055-50522334	cyt
206.602	1.03003	0.218108	4.72258	2.32869e-06	0.000142484	chr3:171966900-171967798	cyt
22.1386	2.04078	0.432168	4.7222	2.33309e-06	0.000142708	chr3:188194393-188194615	cyt
31.0212	1.69842	0.359713	4.7216	2.33999e-06	0.000143084	chr19:39563368-39563727	cyt
13.0781	2.61297	0.553428	4.72144	2.34186e-06	0.000143153	chr16:84124542-84124816	cyt
54.8971	1.27589	0.270253	4.7211	2.34569e-06	0.000143342	chr1:223250279-223250680	cyt
132.862	0.95806	0.202936	4.72099	2.34704e-06	0.000143379	chr2:2260689-2261241	cyt
74.287	1.12238	0.237756	4.72073	2.35e-06	0.000143514	chr1:180571510-180572551	cyt
80.1997	-1.20511	0.255287	-4.72062	2.35122e-06	0.000143532	chr2:217263704-217264185	cyt
29.5082	1.62404	0.344034	4.72058	2.35179e-06	0.000143532	chr5:153361595-153362054	cyt
26.5493	1.68821	0.357721	4.71934	2.36611e-06	0.000144361	chr12:67572479-67573064	cyt
267.371	0.974194	0.187881	5.18516	2.15832e-07	0.000144584	chr18:42640090-42640685	tgn
199.884	-1.16459	0.246819	-4.71838	2.37736e-06	0.000145001	chr11:15228275-15228965	cyt
11.551	2.88132	0.610757	4.71762	2.38618e-06	0.000145446	chr1:210677582-210677936	cyt
37.7061	2.98134	0.631955	4.71764	2.38595e-06	0.000145446	chr7:29017528-29018104	cyt
29.3025	1.64408	0.348578	4.71654	2.39893e-06	0.000146177	chr15:56371680-56372099	cyt
37.2142	1.58107	0.335279	4.7157	2.40886e-06	0.000146736	chr6:19472002-19472595	cyt
84.7548	1.07205	0.227344	4.71555	2.41056e-06	0.000146794	chr6:159694285-159694617	cyt
68.5047	1.37114	0.290869	4.71395	2.42961e-06	0.000147906	chr1:6359597-6360080	cyt
511.192	0.912024	0.193507	4.71312	2.4395e-06	0.000148462	chr10:5976842-5978348	cyt
27.4063	1.7578	0.373014	4.71243	2.44776e-06	0.000148898	chr17:48017356-48017860	cyt
20.7718	2.07288	0.439879	4.71239	2.44822e-06	0.000148898	chr2:71458401-71458806	cyt
14.6326	2.40497	0.510382	4.7121	2.45177e-06	0.000149067	chr15:40464829-40465170	cyt
167.841	-0.912957	0.193755	-4.71192	2.45398e-06	0.000149151	chr2:189014463-189015215	cyt
47.1059	1.42645	0.302736	4.71186	2.45471e-06	0.000149151	chr2:84888575-84889296	cyt
25.0582	1.77866	0.377492	4.71178	2.45568e-06	0.000149163	chr20:45355258-45355521	cyt
27.5514	1.70774	0.36247	4.71141	2.46013e-06	0.000149387	chr1:172146393-172146912	cyt
265.787	0.865634	0.167294	5.17433	2.28735e-07	0.000150034	chr11:46243077-46243853	tgn
90.5814	1.17475	0.227025	5.17454	2.28472e-07	0.000150034	chr21:45698390-45698991	tgn
127.869	1.06317	0.205464	5.17451	2.2851e-07	0.000150034	chr10:62916088-62916789	tgn
278.508	-0.862176	0.166656	-5.17338	2.29899e-07	0.000150034	chr11:2156469-2156819	tgn
104.519	2.98153	0.632991	4.71022	2.47449e-06	0.000150211	chr12:66092306-66093242	cyt
251.363	0.964195	0.186435	5.17175	2.31913e-07	0.000150378	chr13:110094514-110095176	tgn
411.18	0.677474	0.143851	4.70956	2.48248e-06	0.000150649	chr4:168318217-168319003	cyt
40.3324	1.57565	0.334603	4.709	2.48933e-06	0.000151017	chr6:35166566-35166976	cyt
123.983	0.985898	0.209374	4.7088	2.49179e-06	0.000151118	chr21:31299222-31299756	cyt
19.3315	2.0858	0.442979	4.70857	2.49462e-06	0.000151242	chr12:93803553-93803826	cyt
230.688	-0.897493	0.190619	-4.70831	2.49775e-06	0.000151385	chr9:87555686-87556834	cyt
19.7969	1.95569	0.415417	4.70777	2.50438e-06	0.000151691	chr5:125560566-125560893	cyt
18.5501	2.07861	0.441526	4.70778	2.5043e-06	0.000151691	chr1:178864359-178864674	cyt
15.3523	2.37062	0.503677	4.70663	2.5184e-06	0.000152492	chr5:124316122-124316451	cyt
63.0507	1.49738	0.318177	4.70612	2.5248e-06	0.000152782	chr1:242603269-242603967	cyt
37.2021	1.86962	0.397279	4.70606	2.52556e-06	0.000152782	chr9:94900451-94901072	cyt
50.9944	1.43636	0.30521	4.70613	2.52467e-06	0.000152782	chr17:42459938-42460266	cyt
13.2154	2.50361	0.532064	4.70547	2.53287e-06	0.000153176	chr12:9869750-9870019	cyt
47.1748	1.36778	0.290688	4.70534	2.53447e-06	0.000153224	chr10:96271375-96271892	cyt
68.8373	1.32033	0.255605	5.1655	2.39795e-07	0.000153232	chr20:371788-372421	tgn
58.3214	1.55969	0.301934	5.16567	2.39584e-07	0.000153232	chr6:19551592-19551984	tgn
350.22	-0.789942	0.152951	-5.16467	2.40859e-07	0.000153232	chr4:155687434-155688297	tgn
205.96	-1.01977	0.216743	-4.70497	2.53901e-06	0.00015345	chr11:2158311-2158620	cyt
243.951	1.07124	0.207484	5.16298	2.43051e-07	0.00015366	chr17:56915511-56916224	tgn
14.1282	2.31225	0.491521	4.70428	2.54759e-06	0.00015392	chr9:10876380-10876671	cyt
212.829	-1.05329	0.204073	-5.16136	2.45156e-07	0.000154028	chr1:207059025-207059810	tgn
348.355	-0.723372	0.153786	-4.70376	2.55412e-06	0.000154218	chr13:27917726-27918400	cyt
376.834	0.81553	0.173378	4.70378	2.5539e-06	0.000154218	chr11:796095-796832	cyt
361.329	-0.869132	0.184839	-4.70209	2.57507e-06	0.000155435	chr11:19577338-19578508	cyt
80.2346	-1.22998	0.261603	-4.7017	2.58006e-06	0.000155687	chr2:228329252-228329693	cyt
46.8106	2.99706	0.637462	4.70155	2.5819e-06	0.000155749	chr3:23051444-23052571	cyt
134.408	-1.02685	0.218442	-4.7008	2.59146e-06	0.000156277	chr3:59968431-59969001	cyt
38.0618	1.46658	0.311996	4.70065	2.59333e-06	0.00015634	chr7:39686081-39686559	cyt
157.921	1.20122	0.25556	4.70035	2.59711e-06	0.00015652	chr7:50475398-50476017	cyt
107.744	-1.02425	0.217928	-4.69997	2.60202e-06	0.000156766	chr11:132652575-132653215	cyt
19.7743	1.97284	0.419773	4.69979	2.60435e-06	0.000156858	chr13:33303813-33304267	cyt
14.5928	2.41054	0.512943	4.69943	2.60892e-06	0.000157083	chr2:237044439-237044803	cyt
89.3614	1.32381	0.28177	4.6982	2.62469e-06	0.000157984	chr15:59594467-59595002	cyt
24.2722	1.79835	0.382791	4.698	2.62718e-06	0.000158084	chr3:158479427-158479855	cyt
102.127	-1.1138	0.237099	-4.6976	2.6324e-06	0.000158349	chr4:150283449-150284012	cyt
35.0141	1.64413	0.31894	5.15496	2.53684e-07	0.000158402	chr14:61101821-61102395	tgn
25.4224	1.73061	0.368421	4.69735	2.63553e-06	0.000158487	chr5:95836566-95836872	cyt
31.3567	1.73449	0.369271	4.69707	2.6392e-06	0.000158659	chr18:5395947-5396433	cyt
158.664	0.958977	0.20418	4.69673	2.64356e-06	0.000158871	chr7:47725175-47725851	cyt
33.9998	1.84696	0.39325	4.69665	2.6446e-06	0.000158884	chr6:36386437-36386723	cyt
27.635	2.07514	0.441878	4.6962	2.65052e-06	0.00015919	chr8:26438206-26438587	cyt
39.8148	1.50436	0.320375	4.69561	2.65815e-06	0.000159599	chr5:40914879-40915452	cyt
22.9906	1.80534	0.384545	4.69474	2.66944e-06	0.000160226	chr2:31416313-31416611	cyt
535.938	-0.650657	0.138599	-4.69452	2.67228e-06	0.000160347	chr2:128309309-128310030	cyt
45.6871	-1.50974	0.321694	-4.6931	2.69093e-06	0.000161365	chr1:210731644-210732004	cyt
21.8891	1.96337	0.41835	4.69313	2.69063e-06	0.000161365	chr15:73986429-73986723	cyt
47.6713	3.2571	0.694052	4.69288	2.69385e-06	0.00016149	chr4:158535062-158535719	cyt
41.9284	1.38189	0.294515	4.6921	2.70418e-06	0.000162059	chr12:80226449-80226916	cyt
18.1588	2.1197	0.451857	4.69108	2.7177e-06	0.000162818	chr11:84887081-84887527	cyt
234.22	1.10251	0.235042	4.69069	2.72285e-06	0.000163075	chr13:26982992-26983674	cyt
26.6546	1.90563	0.406268	4.69056	2.72453e-06	0.000163075	chr16:81424748-81425171	cyt
190.378	1.85072	0.394559	4.69061	2.72395e-06	0.000163075	chr5:151093532-151094818	cyt
24.0501	1.96003	0.417902	4.69016	2.72988e-06	0.000163345	chr1:179773875-179774280	cyt
170.988	-0.891478	0.190079	-4.69003	2.73167e-06	0.000163401	chr9:455914-456744	cyt
35.3825	1.59228	0.33952	4.68981	2.73458e-06	0.000163524	chr17:48841414-48841869	cyt
104.314	-1.14305	0.243768	-4.68912	2.74384e-06	0.000164027	chr7:127887586-127888052	cyt
13.2851	2.56244	0.546481	4.68897	2.74581e-06	0.000164094	chr16:56237273-56237531	cyt
169.101	-0.986493	0.210396	-4.68874	2.74893e-06	0.000164206	chr10:116251578-116252729	cyt
25.9377	1.85845	0.396367	4.6887	2.74939e-06	0.000164206	chr5:57954063-57954799	cyt
22.448	-2.20558	0.470454	-4.68819	2.75637e-06	0.000164572	chr1:39348373-39348668	cyt
309.698	-0.841434	0.179499	-4.68769	2.76311e-06	0.000164923	chr7:78350772-78351557	cyt
173.056	-0.905282	0.193126	-4.68753	2.76524e-06	0.000164999	chr12:124231609-124232766	cyt
36.3702	1.49336	0.318627	4.68686	2.77427e-06	0.000165486	chr2:5387432-5387901	cyt
41.4334	1.56876	0.334724	4.68672	2.77614e-06	0.000165495	chr10:77622916-77623359	cyt
98.0503	1.20005	0.25605	4.68677	2.77545e-06	0.000165495	chr18:50973312-50973734	cyt
59.7343	1.22831	0.262092	4.68657	2.77825e-06	0.000165556	chr5:107216582-107217022	cyt
31.3657	3.06085	0.653118	4.68652	2.77887e-06	0.000165556	chr12:61519258-61519800	cyt
108.658	-1.24473	0.265604	-4.68642	2.78019e-06	0.000165583	chr4:71111825-71112465	cyt
74.766	1.33872	0.285677	4.68612	2.78429e-06	0.000165776	chr2:232400165-232400784	cyt
18.9431	2.1665	0.462357	4.68577	2.78909e-06	0.00016601	chr2:18823224-18823756	cyt
19.3643	2.31642	0.49439	4.68541	2.79401e-06	0.0001662	chr5:93141790-93142334	cyt
34.1772	1.57006	0.335091	4.68547	2.79322e-06	0.0001662	chr5:156402344-156402957	cyt
18.6606	2.16527	0.462182	4.68488	2.80125e-06	0.000166579	chr10:108872921-108873326	cyt
19.8755	2.02874	0.433072	4.68453	2.806e-06	0.00016681	chr15:33150042-33150281	cyt
14.628	2.33903	0.499329	4.68435	2.8085e-06	0.000166908	chr1:117905024-117905491	cyt
269.117	-0.78177	0.166903	-4.68398	2.81357e-06	0.000167105	chr1:207867272-207867846	cyt
54.5312	1.45824	0.311322	4.68403	2.81288e-06	0.000167105	chr1:183693519-183694364	cyt
74.1996	1.14771	0.245049	4.68358	2.81913e-06	0.000167384	chr20:37534429-37534938	cyt
98.3129	1.08519	0.231715	4.68331	2.82286e-06	0.000167554	chr2:218716997-218718342	cyt
9.62378	3.25792	0.695685	4.68304	2.82645e-06	0.000167715	chr1:19166115-19166388	cyt
274.409	0.760226	0.16234	4.68291	2.82825e-06	0.000167771	chr7:43647742-43648483	cyt
13.0212	2.46853	0.527152	4.68277	2.8302e-06	0.000167835	chr20:49166546-49166875	cyt
140.562	-1.05738	0.225818	-4.68246	2.83449e-06	0.000168037	chr20:4937333-4938185	cyt
107.273	0.995782	0.212674	4.68219	2.83828e-06	0.00016821	chr5:44881168-44881787	cyt
440.854	-0.679404	0.145112	-4.68191	2.84207e-06	0.000168383	chr7:113799675-113800519	cyt
16.9914	2.2622	0.483186	4.68185	2.843e-06	0.000168386	chr22:23820456-23820944	cyt
60.5231	1.42951	0.305346	4.68159	2.84652e-06	0.000168543	chr14:72476684-72477243	cyt
22.8215	1.90503	0.407011	4.68054	2.86123e-06	0.000169362	chr12:96121258-96121769	cyt
69.1281	1.29382	0.276445	4.68022	2.86564e-06	0.00016957	chr18:12838135-12838635	cyt
46.6619	1.39864	0.298855	4.67999	2.86893e-06	0.000169713	chr17:80280885-80281518	cyt
98.0384	-1.19603	0.255627	-4.67881	2.88539e-06	0.000170634	chr6:139965287-139965963	cyt
21.1178	1.97698	0.422562	4.67857	2.88886e-06	0.000170787	chr18:38526954-38527304	cyt
54.0309	-1.60903	0.343975	-4.67775	2.90034e-06	0.000171413	chr6:39599972-39600456	cyt
76.6772	1.29977	0.27787	4.67762	2.90226e-06	0.000171474	chr18:51615092-51615741	cyt
307.666	1.03175	0.200773	5.13886	2.7641e-07	0.000171534	chr6:43926604-43927492	tgn
79.1709	-1.12056	0.218115	-5.13748	2.78442e-07	0.000171741	chr13:77039983-77040483	tgn
128.563	-1.06121	0.226959	-4.67579	2.92827e-06	0.000172958	chr11:43397715-43398250	cyt
36.1354	1.6169	0.345848	4.67516	2.93728e-06	0.000173437	chr11:133945240-133945619	cyt
77.98	-1.21272	0.259409	-4.67493	2.94056e-06	0.000173577	chr9:123472889-123473666	cyt
146.287	-1.12785	0.219683	-5.134	2.83646e-07	0.000173891	chr3:128072411-128072813	tgn
25.0647	1.82455	0.390333	4.67436	2.94875e-06	0.000173954	chr3:117814943-117815332	cyt
119.992	0.956389	0.204603	4.67436	2.94872e-06	0.000173954	chr8:122805901-122806310	cyt
53.6688	-1.49346	0.319522	-4.67403	2.95339e-06	0.000174121	chr9:133387661-133388136	cyt
36.8404	1.57998	0.338029	4.67409	2.95265e-06	0.000174121	chr6:157460937-157461303	cyt
163.995	0.955361	0.20441	4.67374	2.95757e-06	0.000174287	chr9:113343736-113344283	cyt
29.9292	3.12286	0.668175	4.67371	2.95803e-06	0.000174287	chr1:89311729-89312184	cyt
26.2847	1.74605	0.373614	4.6734	2.96253e-06	0.000174499	chr7:116230152-116230735	cyt
15.2666	2.65749	0.568661	4.67325	2.96474e-06	0.000174576	chr2:38856184-38856697	cyt
12.1455	2.58344	0.552841	4.67303	2.96791e-06	0.000174709	chr1:93033709-93034089	cyt
62.232	-1.37881	0.295065	-4.67289	2.96985e-06	0.00017477	chr8:47876541-47877053	cyt
12.232	2.65891	0.56906	4.67247	2.976e-06	0.000175078	chr5:103499583-103499847	cyt
167.685	-1.01158	0.216516	-4.67206	2.98188e-06	0.000175371	chr5:62041339-62041861	cyt
25.9327	1.68192	0.360055	4.67128	2.99325e-06	0.000175934	chr7:107068693-107069299	cyt
18.505	2.06805	0.442716	4.67128	2.99328e-06	0.000175934	chr8:116694871-116695228	cyt
24.8843	1.85932	0.398079	4.67073	3.00136e-06	0.000176355	chr4:36445860-36446294	cyt
76.5043	-1.27366	0.272715	-4.6703	3.00762e-06	0.000176669	chr2:234300324-234301079	cyt
37.5615	1.47619	0.316104	4.66993	3.01302e-06	0.000176932	chr4:119664239-119664699	cyt
662.528	-0.718063	0.153768	-4.66978	3.0153e-06	0.000177011	chr5:96459290-96460257	cyt
14.3556	2.36737	0.507079	4.66864	3.03204e-06	0.00017794	chr12:15898397-15898711	cyt
12.0771	3.08606	0.661086	4.66816	3.03905e-06	0.000178297	chr11:128965467-128965824	cyt
136.154	1.29007	0.251627	5.12693	2.94507e-07	0.000178386	chr10:31745481-31746009	tgn
146.584	-1.16227	0.226697	-5.12698	2.94425e-07	0.000178386	chr2:166903575-166904222	tgn
165.171	-0.933182	0.199919	-4.6678	3.04443e-06	0.000178558	chr6:53643243-53644009	cyt
10.3907	3.06162	0.655922	4.66765	3.04659e-06	0.00017863	chr6:119965091-119965370	cyt
27.5069	1.96584	0.421258	4.66658	3.06248e-06	0.000179507	chr7:105802619-105803024	cyt
67.5779	2.74541	0.588405	4.66585	3.07347e-06	0.000180081	chr10:133400710-133401726	cyt
61.1797	1.32117	0.283159	4.6658	3.07413e-06	0.000180081	chr20:49938471-49939044	cyt
43.2304	1.39372	0.298726	4.66555	3.07799e-06	0.000180252	chr6:104533514-104534129	cyt
14.2223	2.33577	0.500828	4.66382	3.10398e-06	0.000181719	chr6:68082142-68082432	cyt
19.0531	2.10469	0.451328	4.66332	3.11149e-06	0.000182103	chr4:176981414-176981966	cyt
13.423	2.57558	0.552384	4.66267	3.12134e-06	0.000182624	chr8:51769462-51769873	cyt
72.4803	1.26562	0.271446	4.66251	3.12376e-06	0.000182669	chr9:35833691-35834094	cyt
23.2441	1.88635	0.404579	4.66249	3.12401e-06	0.000182669	chr15:68299052-68299454	cyt
18.3453	2.22267	0.476763	4.66199	3.13166e-06	0.000183007	chr3:212394-212811	cyt
25.5398	1.72224	0.369422	4.66199	3.1317e-06	0.000183007	chr4:185108724-185108998	cyt
115.035	1.15237	0.225032	5.12094	3.04019e-07	0.000183052	chr8:17717936-17718619	tgn
12.0787	2.71233	0.581838	4.66166	3.13663e-06	0.00018324	chr2:55678297-55678669	cyt
29.558	1.57594	0.338086	4.66135	3.1414e-06	0.000183463	chr1:67814415-67814883	cyt
88.1067	1.07256	0.230107	4.66115	3.14451e-06	0.000183589	chr12:94618927-94619337	cyt
13.3988	2.40112	0.515146	4.66105	3.14597e-06	0.000183594	chr15:90983042-90983399	cyt
91.1132	1.21165	0.259955	4.66102	3.1465e-06	0.000183594	chr1:244046997-244047354	cyt
27.9964	1.75293	0.376224	4.65928	3.17322e-06	0.000185097	chr13:32530749-32531150	cyt
176.699	2.40564	0.516394	4.65855	3.1845e-06	0.000185699	chr8:143023931-143024681	cyt
19.3983	1.96825	0.422542	4.65811	3.19119e-06	0.000186032	chr11:20083971-20084232	cyt
163.478	-0.888877	0.19083	-4.65794	3.19384e-06	0.00018613	chr14:76968563-76969086	cyt
51.264	-1.44335	0.309887	-4.65765	3.19832e-06	0.000186315	chr2:13517387-13517897	cyt
85.0821	1.15228	0.247396	4.65762	3.19894e-06	0.000186315	chr2:225464448-225465049	cyt
49.9912	1.31737	0.282852	4.65746	3.20142e-06	0.000186403	chr5:50744738-50745197	cyt
12.0025	2.50106	0.537075	4.65683	3.21123e-06	0.000186886	chr2:178550352-178550696	cyt
12.8163	2.70429	0.580719	4.6568	3.21166e-06	0.000186886	chr22:19259593-19259977	cyt
22.7638	1.92416	0.413221	4.65648	3.21655e-06	0.000187114	chr3:12886093-12886520	cyt
36.5836	1.7863	0.38363	4.65632	3.21918e-06	0.00018721	chr6:43224364-43224681	cyt
49.018	1.30927	0.281186	4.65624	3.2204e-06	0.000187225	chr13:75400760-75401287	cyt
67.5219	1.22885	0.263961	4.6554	3.23355e-06	0.000187932	chr11:122165648-122166466	cyt
139.355	0.886121	0.190345	4.65533	3.23459e-06	0.000187936	chr21:28247364-28248079	cyt
20.1318	2.01979	0.433886	4.65511	3.23805e-06	0.00018808	chr1:150764667-150765123	cyt
131.499	0.91847	0.197311	4.65494	3.2407e-06	0.000188178	chr10:38032682-38033323	cyt
83.42	1.15213	0.225334	5.113	3.1708e-07	0.000188603	chr15:47523402-47524072	tgn
103.493	-1.02917	0.201327	-5.11196	3.18832e-07	0.000188603	chr11:121327660-121328558	tgn
204.158	-0.941145	0.184066	-5.11309	3.16933e-07	0.000188603	chr15:72210410-72211229	tgn
57.9931	-1.34771	0.289588	-4.65389	3.25723e-06	0.00018908	chr12:63792246-63792823	cyt
35.872	1.54914	0.332878	4.65377	3.25927e-06	0.000189142	chr15:24054651-24055370	cyt
35.9999	1.49296	0.320829	4.65344	3.26447e-06	0.000189387	chr8:66535773-66536105	cyt
18.6822	2.09344	0.450012	4.65197	3.28783e-06	0.000190684	chr10:125820733-125821026	cyt
56.0229	2.56856	0.552171	4.65175	3.29123e-06	0.000190824	chr20:3980234-3981081	cyt
80.436	1.15304	0.247894	4.65132	3.2982e-06	0.000191171	chr7:150320924-150321334	cyt
107.131	1.09795	0.236054	4.65125	3.29936e-06	0.00019118	chr9:123225325-123225818	cyt
23.8622	1.79684	0.386375	4.65052	3.31106e-06	0.000191801	chr13:101875160-101875375	cyt
61.1103	-1.4626	0.314511	-4.65041	3.31269e-06	0.000191837	chr3:16394487-16395055	cyt
29.4093	1.62217	0.348844	4.65012	3.31742e-06	0.000192053	chr7:82964067-82964493	cyt
10.958	2.7176	0.584449	4.64985	3.32181e-06	0.000192249	chr7:138171265-138171593	cyt
19.2198	2.00849	0.431983	4.64947	3.32792e-06	0.000192545	chr10:26085413-26085739	cyt
73.1074	-1.51038	0.324868	-4.6492	3.33222e-06	0.000192728	chr15:45684462-45685213	cyt
53.1384	1.26173	0.271389	4.64915	3.33308e-06	0.000192728	chr2:214574144-214574749	cyt
50.1827	1.39318	0.299709	4.64844	3.34448e-06	0.000193329	chr1:8283097-8283623	cyt
74.823	1.2017	0.258554	4.64779	3.35506e-06	0.000193882	chr11:122984110-122985074	cyt
19.1805	1.95602	0.420867	4.6476	3.35814e-06	0.000194002	chr11:12901406-12901670	cyt
28.5231	3.51754	0.756899	4.64731	3.36294e-06	0.000194163	chr3:13149721-13150113	cyt
13.4241	2.44731	0.526608	4.64731	3.36292e-06	0.000194163	chr8:117952635-117952839	cyt
22.301	1.97106	0.424179	4.64676	3.37193e-06	0.000194623	chr20:20505528-20505966	cyt
31.0291	1.70667	0.367337	4.64605	3.38344e-06	0.00019523	chr5:173065181-173065906	cyt
98.1374	2.55968	0.550983	4.64566	3.38999e-06	0.000195548	chr4:186569857-186570640	cyt
123.129	1.02648	0.22097	4.64534	3.39511e-06	0.000195785	chr7:39353513-39354148	cyt
97.3559	-1.27351	0.274155	-4.64522	3.39721e-06	0.000195848	chr6:108793183-108793890	cyt
61.1473	1.28006	0.275604	4.64456	3.40809e-06	0.000196416	chr7:55534319-55534882	cyt
128.452	-1.00804	0.197585	-5.10179	3.36448e-07	0.000196589	chr1:164953903-164954528	tgn
113.873	1.11706	0.218946	5.10199	3.36099e-07	0.000196589	chr15:47384234-47384755	tgn
61.5554	1.3034	0.255527	5.10083	3.38162e-07	0.000196589	chr3:128787857-128788272	tgn
17.9153	2.30143	0.495576	4.64394	3.41826e-06	0.000196943	chr13:50742963-50743382	cyt
31.7036	1.65139	0.355615	4.64376	3.42133e-06	0.000197061	chr15:51335538-51336015	cyt
194.402	-0.905129	0.19497	-4.64241	3.4437e-06	0.000198231	chr8:22590970-22591423	cyt
18.2083	2.03295	0.437905	4.64245	3.44301e-06	0.000198231	chr8:125658614-125659027	cyt
24.7221	1.79123	0.385869	4.64205	3.44967e-06	0.000198474	chr10:122894072-122894717	cyt
30.0656	1.66988	0.359731	4.64203	3.44998e-06	0.000198474	chr15:59298259-59298678	cyt
70.9084	-1.18168	0.231798	-5.09787	3.43497e-07	0.000198549	chr9:70805846-70806326	tgn
14.4888	2.46557	0.531184	4.64164	3.45647e-06	0.000198788	chr13:60019621-60019956	cyt
76.4745	-1.182	0.254696	-4.64081	3.4704e-06	0.000199529	chr11:95374236-95374744	cyt
62.608	-1.25478	0.270446	-4.63969	3.48935e-06	0.000200559	chr1:210628057-210628693	cyt
328.188	0.824598	0.177738	4.63941	3.49408e-06	0.000200771	chr11:32829481-32830512	cyt
32.9078	1.59411	0.343659	4.63864	3.50705e-06	0.000201456	chr3:5139584-5139990	cyt
202.053	-0.971983	0.209547	-4.63849	3.50961e-06	0.000201543	chr4:164424781-164425755	cyt
133.712	0.970559	0.209272	4.63779	3.52148e-06	0.000202164	chr2:62578839-62579693	cyt
75.5884	1.12835	0.243334	4.63707	3.53387e-06	0.000202815	chr1:89022206-89023025	cyt
15.9805	2.30663	0.497475	4.63667	3.54074e-06	0.000203088	chr16:73298587-73298940	cyt
49.1299	1.34118	0.289254	4.63668	3.54053e-06	0.000203088	chr1:117622611-117623039	cyt
96.8687	1.06562	0.229828	4.63658	3.54226e-06	0.000203115	chr4:139560559-139561073	cyt
47.1132	-1.60009	0.345109	-4.63646	3.54424e-06	0.000203168	chr5:54289199-54289763	cyt
163.408	-1.13896	0.245668	-4.63618	3.54904e-06	0.000203382	chr10:130880537-130881197	cyt
53.7759	1.51958	0.327779	4.63598	3.55253e-06	0.000203522	chr3:148737085-148737697	cyt
70.6035	1.20098	0.259074	4.63568	3.55767e-06	0.000203756	chr18:58262842-58263735	cyt
98.0127	1.00964	0.217809	4.63544	3.56187e-06	0.000203936	chr6:90940790-90941479	cyt
34.4555	1.7163	0.337116	5.09113	3.5593e-07	0.000204566	chr2:129711784-129712179	tgn
80.5446	-1.32646	0.286205	-4.63466	3.57518e-06	0.000204637	chr15:75384141-75384594	cyt
136.777	1.07488	0.231935	4.63439	3.57988e-06	0.000204845	chr9:127494916-127495651	cyt
79.4091	-1.51107	0.326074	-4.63412	3.58454e-06	0.00020499	chr3:193194371-193194833	cyt
100.982	1.20959	0.261015	4.63418	3.5836e-06	0.00020499	chr1:156748695-156749156	cyt
93.1704	-1.29542	0.279561	-4.63377	3.59066e-06	0.000205237	chr12:62667396-62668064	cyt
75.6311	1.11882	0.24145	4.63375	3.591e-06	0.000205237	chr12:110578293-110578941	cyt
23.0833	1.80739	0.390071	4.63348	3.59573e-06	0.000205446	chr8:94963876-94964084	cyt
16.1278	2.40736	0.51965	4.63266	3.60991e-06	0.000206196	chr15:46574420-46574854	cyt
180.843	0.992813	0.214335	4.63206	3.62038e-06	0.000206732	chr7:134886048-134886930	cyt
54.3394	1.35601	0.292765	4.63173	3.62622e-06	0.000207004	chr19:18119067-18119566	cyt
590.954	0.760365	0.164168	4.63162	3.62818e-06	0.000207054	chr12:101876944-101877865	cyt
228.842	-0.945381	0.204118	-4.63153	3.62974e-06	0.000207083	chr8:69684659-69685524	cyt
115.807	-1.05552	0.227953	-4.63043	3.64915e-06	0.000208128	chr21:26935946-26936361	cyt
128.179	-0.993164	0.214505	-4.63003	3.65617e-06	0.000208466	chr10:75598899-75599672	cyt
105.606	-1.21139	0.261646	-4.62987	3.65889e-06	0.00020856	chr11:8739204-8739781	cyt
90.297	1.1593	0.250459	4.62872	3.67937e-06	0.000209665	chr18:3816696-3817334	cyt
10.0535	2.89274	0.625014	4.62828	3.68721e-06	0.00021005	chr18:58891756-58892030	cyt
14.7105	2.40069	0.518741	4.62791	3.6937e-06	0.000210357	chr8:57926516-57926827	cyt
110.029	-1.1854	0.256146	-4.62785	3.69484e-06	0.00021036	chr15:41732338-41733031	cyt
19.4971	2.14358	0.463205	4.62771	3.69725e-06	0.000210435	chr1:204578843-204579177	cyt
465.869	-0.74825	0.147181	-5.08389	3.69792e-07	0.000210476	chr8:41542517-41543875	tgn
344.799	-0.87354	0.171835	-5.08359	3.70374e-07	0.000210476	chr1:165858134-165858780	tgn
52.9769	1.3124	0.258235	5.08218	3.7312e-07	0.000210853	chr18:35786316-35786827	tgn
157.213	-1.04616	0.226088	-4.62722	3.706e-06	0.000210871	chr1:77065677-77066284	cyt
86.4411	1.09701	0.23709	4.62697	3.7106e-06	0.000210945	chr7:26315965-26316807	cyt
83.6074	1.0656	0.230298	4.62706	3.70886e-06	0.000210945	chr9:2663437-2664425	cyt
19.3326	2.13663	0.461778	4.62697	3.71048e-06	0.000210945	chr11:18248574-18248972	cyt
37.4028	1.53011	0.330716	4.62666	3.71606e-06	0.000211193	chr14:91399988-91400538	cyt
16.2595	2.1396	0.462508	4.62609	3.7264e-06	0.000211718	chr9:113886541-113886781	cyt
56.7049	1.2393	0.26794	4.62528	3.74087e-06	0.000212278	chr5:40775386-40776256	cyt
81.3199	1.13144	0.244623	4.62523	3.74177e-06	0.000212278	chr12:67434320-67435028	cyt
69.48	1.24113	0.26833	4.62541	3.73866e-06	0.000212278	chr15:44712525-44712915	cyt
11.7939	2.62977	0.568566	4.62526	3.74121e-06	0.000212278	chr1:193537827-193538096	cyt
21.3689	1.85069	0.400129	4.62523	3.74174e-06	0.000212278	chr8:95109676-95109875	cyt
31.6086	1.91336	0.413755	4.62437	3.75735e-06	0.000213099	chr5:160699274-160699763	cyt
59.6281	1.17412	0.253922	4.62394	3.76514e-06	0.000213479	chr4:85859673-85860412	cyt
21.9526	2.00577	0.433787	4.62386	3.76666e-06	0.000213502	chr4:167826311-167826682	cyt
23.7765	1.7561	0.379854	4.62309	3.78069e-06	0.000214234	chr1:247409857-247410459	cyt
68.6118	1.45991	0.315817	4.62265	3.78866e-06	0.000214622	chr14:35397372-35397956	cyt
35.3065	1.71014	0.369955	4.62256	3.79039e-06	0.000214657	chr21:42288348-42288695	cyt
27.6097	1.77476	0.383959	4.62227	3.7956e-06	0.000214889	chr15:29542556-29542993	cyt
95.598	1.03379	0.22366	4.62215	3.79786e-06	0.000214954	chr15:26632540-26632940	cyt
27.5482	2.00813	0.434488	4.62184	3.8036e-06	0.000215215	chr16:57014613-57015163	cyt
39.8356	1.62821	0.352322	4.62138	3.81194e-06	0.000215624	chr6:33018873-33019499	cyt
79.2639	1.07544	0.232724	4.62111	3.817e-06	0.000215847	chr10:118832181-118832666	cyt
100.462	0.997323	0.21583	4.62087	3.82138e-06	0.000215904	chr6:73585104-73586375	cyt
16.1764	2.41839	0.52336	4.62088	3.82112e-06	0.000215904	chr10:118939625-118939963	cyt
35.5314	1.54283	0.333881	4.62089	3.821e-06	0.000215904	chr6:158290726-158291136	cyt
51.7847	1.38968	0.300765	4.62047	3.82868e-06	0.000216253	chr6:46909316-46909835	cyt
20.8414	2.04044	0.441628	4.62027	3.83241e-06	0.0002164	chr2:52918487-52918877	cyt
83.1502	-1.29252	0.279772	-4.6199	3.83919e-06	0.000216599	chr1:234554181-234554660	cyt
96.0579	1.08347	0.234522	4.6199	3.8393e-06	0.000216599	chr11:67650141-67651013	cyt
23.2956	1.99271	0.431321	4.62001	3.83713e-06	0.000216599	chr14:102616724-102617240	cyt
210.21	0.890839	0.192831	4.6198	3.84104e-06	0.000216633	chr1:161013544-161014527	cyt
194.261	-0.903018	0.195549	-4.61786	3.87714e-06	0.000218548	chr6:1135920-1136925	cyt
46.3853	1.56046	0.337919	4.61786	3.87726e-06	0.000218548	chr18:40018178-40018702	cyt
140.004	1.29333	0.254886	5.07415	3.89229e-07	0.000218733	chr3:117063753-117064376	tgn
17.1131	2.19524	0.475429	4.6174	3.88587e-06	0.000218969	chr3:62445362-62445665	cyt
74.1759	1.17925	0.255423	4.61686	3.89582e-06	0.000219466	chr18:22391500-22392185	cyt
580.284	-0.690832	0.149642	-4.61657	3.90127e-06	0.000219644	chr5:136192072-136193764	cyt
23.2915	1.78404	0.386441	4.6166	3.90076e-06	0.000219644	chr12:77841553-77842009	cyt
12.0512	2.73474	0.592444	4.61603	3.91142e-06	0.000220087	chr6:81962182-81962561	cyt
51.826	1.38978	0.301075	4.61606	3.91098e-06	0.000220087	chr3:39146111-39146382	cyt
141.035	1.23278	0.267078	4.61582	3.9155e-06	0.000220252	chr11:64969123-64969843	cyt
179.854	-1.01133	0.219119	-4.61542	3.92296e-06	0.000220607	chr20:14093499-14094061	cyt
323.552	-0.798674	0.173058	-4.61506	3.92976e-06	0.000220925	chr20:3222611-3223493	cyt
70.9017	-1.22475	0.265434	-4.61416	3.94695e-06	0.000221827	chr8:119226542-119227146	cyt
13.698	2.30318	0.499182	4.61391	3.95157e-06	0.000222021	chr4:38072665-38072940	cyt
38.7339	1.47578	0.319858	4.61385	3.95275e-06	0.000222023	chr10:46014652-46015237	cyt
60.7311	1.25533	0.272138	4.61285	3.97186e-06	0.000223032	chr6:16586271-16586749	cyt
29.5897	1.59881	0.34663	4.61245	3.97946e-06	0.000223393	chr14:103094537-103094852	cyt
592.84	-0.592044	0.128375	-4.61182	3.9916e-06	0.000223905	chr2:62569748-62571414	cyt
42.7467	1.4265	0.309315	4.61179	3.99208e-06	0.000223905	chr12:98416953-98417629	cyt
13.9926	2.40748	0.522025	4.61182	3.99167e-06	0.000223905	chr3:55531280-55531717	cyt
399.649	0.683795	0.148281	4.61147	3.99825e-06	0.000224186	chr6:90397864-90398600	cyt
97.3099	-1.13711	0.246594	-4.61128	4.00189e-06	0.000224194	chr10:84613312-84614044	cyt
53.184	1.43859	0.311964	4.61139	3.99994e-06	0.000224194	chr18:43961644-43962195	cyt
13.8008	2.82789	0.613252	4.61131	4.00148e-06	0.000224194	chr4:81113770-81114120	cyt
12.3518	2.73953	0.594186	4.61056	4.01581e-06	0.000224909	chr7:132785998-132786342	cyt
140.837	-1.02217	0.201701	-5.06773	4.02591e-07	0.000224993	chr2:12014261-12014943	tgn
23.8654	1.84689	0.400598	4.61035	4.01995e-06	0.000225075	chr11:129418010-129418562	cyt
74.8056	1.26355	0.274075	4.61023	4.02218e-06	0.000225135	chr1:233112921-233113563	cyt
110.469	-1.09142	0.236768	-4.60964	4.0336e-06	0.000225708	chr1:221393986-221394622	cyt
13.8478	2.47336	0.536579	4.60949	4.03653e-06	0.000225725	chr9:84759271-84759598	cyt
21.713	1.82401	0.39571	4.60945	4.03728e-06	0.000225725	chr2:215918234-215918518	cyt
28.299	1.56746	0.340054	4.60945	4.03741e-06	0.000225725	chr4:20621336-20621855	cyt
113.274	-1.12012	0.24301	-4.60936	4.03911e-06	0.000225754	chr9:129852472-129853067	cyt
24.8414	1.75173	0.380046	4.60924	4.0414e-06	0.000225816	chr3:187770235-187770630	cyt
40.4013	-1.51606	0.328939	-4.60894	4.0472e-06	0.000226075	chr9:121241609-121241983	cyt
17.913	2.16332	0.469518	4.60754	4.07459e-06	0.000227539	chr12:89179946-89180392	cyt
14.8368	2.40998	0.52307	4.60738	4.07769e-06	0.000227646	chr2:134217958-134218293	cyt
13.7509	2.72863	0.592259	4.60715	4.08217e-06	0.00022783	chr12:89129504-89129880	cyt
18.1579	2.06789	0.448902	4.60655	4.09413e-06	0.000228431	chr6:152112568-152112885	cyt
29.7679	1.56909	0.340635	4.60637	4.09764e-06	0.000228561	chr10:5809593-5809841	cyt
130.815	1.00463	0.218099	4.60629	4.09917e-06	0.00022858	chr5:67234635-67235243	cyt
25.4985	1.70227	0.369723	4.60417	4.14109e-06	0.000230851	chr11:82631785-82632549	cyt
54.1519	-1.46775	0.3188	-4.60398	4.1449e-06	0.000230996	chr2:29543174-29543778	cyt
25.2589	2.07791	0.451393	4.60332	4.15804e-06	0.000231661	chr9:115105899-115106301	cyt
24.5367	1.88353	0.372191	5.06065	4.17824e-07	0.000232067	chr3:128217661-128218103	tgn
183.721	0.960224	0.189778	5.05974	4.19838e-07	0.000232067	chr4:76293322-76294151	tgn
183.452	1.12092	0.243532	4.60275	4.1694e-06	0.000232227	chr19:35449085-35449935	cyt
52.188	-1.36301	0.296147	-4.60248	4.17483e-06	0.000232462	chr3:61423314-61423727	cyt
20.541	1.82481	0.396531	4.60193	4.18586e-06	0.000233009	chr6:137816224-137816494	cyt
136.159	-1.16627	0.253445	-4.60165	4.19151e-06	0.000233256	chr13:26202676-26203676	cyt
63.3953	-1.31843	0.286524	-4.60148	4.19504e-06	0.000233342	chr13:34458996-34459528	cyt
255.741	-0.863935	0.187752	-4.60146	4.19548e-06	0.000233342	chr2:168900830-168901449	cyt
117.391	-1.01634	0.220879	-4.60136	4.19749e-06	0.000233386	chr18:49907414-49908082	cyt
72.8027	-1.41046	0.306543	-4.6012	4.20069e-06	0.000233497	chr11:44191350-44192237	cyt
62.8885	1.30872	0.28444	4.60105	4.20368e-06	0.000233596	chr8:16093282-16093864	cyt
16.0354	2.30717	0.50151	4.60044	4.21596e-06	0.00023421	chr3:16065133-16065521	cyt
18.4806	2.05666	0.447086	4.60015	4.22197e-06	0.000234476	chr7:120829458-120829806	cyt
57.7863	-1.66593	0.362177	-4.59976	4.22975e-06	0.000234773	chr22:25617931-25618510	cyt
12.8835	2.39261	0.520159	4.59977	4.22955e-06	0.000234773	chr7:36185136-36185387	cyt
96.1788	-1.07056	0.232774	-4.59911	4.24299e-06	0.00023544	chr8:70181756-70182319	cyt
23.4564	1.85775	0.403969	4.59874	4.25045e-06	0.000235786	chr8:125166945-125167303	cyt
88.175	-1.1166	0.242812	-4.5986	4.25344e-06	0.000235816	chr20:25571404-25572209	cyt
15.3032	2.24965	0.489201	4.59862	4.25306e-06	0.000235816	chr3:108127669-108127922	cyt
56.3666	1.17785	0.25614	4.59847	4.25613e-06	0.000235897	chr2:79955358-79955887	cyt
22.2763	1.86438	0.405451	4.59829	4.25978e-06	0.000236032	chr9:100083605-100083929	cyt
21.7706	1.89139	0.411445	4.59694	4.28748e-06	0.000237498	chr6:11605747-11606082	cyt
95.6268	-1.22666	0.26687	-4.59647	4.29716e-06	0.000237966	chr11:132764584-132765236	cyt
187.016	-0.931916	0.202776	-4.5958	4.31092e-06	0.000238614	chr9:133403679-133404693	cyt
297.7	-0.833837	0.181437	-4.59574	4.31215e-06	0.000238614	chr1:168242969-168244177	cyt
27.8849	1.87093	0.407102	4.59572	4.31258e-06	0.000238614	chr7:91039009-91039425	cyt
90.3833	1.46189	0.289307	5.05308	4.3474e-07	0.000238998	chr10:5041693-5042247	tgn
24.9961	1.79021	0.38966	4.59429	4.3422e-06	0.000240171	chr4:146224359-146224660	cyt
134.201	0.95781	0.20848	4.59424	4.34322e-06	0.000240171	chr11:35303942-35304792	cyt
37.9122	-1.5883	0.314637	-5.04803	4.46399e-07	0.000240186	chr12:113857450-113857677	tgn
77.999	1.27553	0.252613	5.04936	4.43293e-07	0.000240186	chr2:62147685-62148265	tgn
395.471	-0.782496	0.154926	-5.05076	4.40062e-07	0.000240186	chr9:133371750-133372361	tgn
106.375	-1.07254	0.212466	-5.04804	4.46374e-07	0.000240186	chr1:28321992-28322635	tgn
466.194	-0.760825	0.150764	-5.04647	4.50054e-07	0.000240872	chr4:82661104-82662195	tgn
277.457	0.843765	0.183708	4.59296	4.37011e-06	0.000241588	chr2:62293377-62294158	cyt
66.4618	1.25897	0.274144	4.59237	4.38246e-06	0.000242202	chr1:230105867-230106236	cyt
94.1643	-1.10138	0.23984	-4.59216	4.3869e-06	0.000242378	chr2:150938812-150939466	cyt
62.2205	-1.33574	0.290913	-4.59154	4.39979e-06	0.00024302	chr11:111589937-111590438	cyt
65.4176	1.21926	0.265552	4.59144	4.40208e-06	0.000243077	chr9:69175098-69175491	cyt
130.374	-1.00689	0.219315	-4.59105	4.41018e-06	0.000243454	chr5:6902560-6903041	cyt
49.7455	1.30322	0.283869	4.59092	4.41303e-06	0.000243542	chr17:80070783-80071735	cyt
37.7184	1.56919	0.34183	4.59055	4.42082e-06	0.000243902	chr7:151271901-151272352	cyt
9.53747	3.13687	0.68335	4.59043	4.42333e-06	0.00024397	chr6:114863688-114863906	cyt
28.7305	1.58993	0.346408	4.58976	4.43763e-06	0.000244689	chr5:143054442-143054753	cyt
49.1095	1.35764	0.295818	4.58943	4.44458e-06	0.000245002	chr2:79954161-79954779	cyt
64.0449	1.16257	0.253367	4.58849	4.46474e-06	0.000246043	chr1:67748615-67749029	cyt
170.316	-0.934403	0.203649	-4.58831	4.46848e-06	0.000246178	chr2:241885289-241885866	cyt
229.919	1.02607	0.203655	5.03825	4.69809e-07	0.000246233	chr17:38414667-38415977	tgn
63.1632	1.27507	0.252937	5.04107	4.62926e-07	0.000246233	chr12:57455012-57455305	tgn
58.6373	1.23747	0.245601	5.03854	4.69102e-07	0.000246233	chr5:134608961-134609827	tgn
138.729	0.992922	0.197013	5.03989	4.65808e-07	0.000246233	chr5:115343781-115344374	tgn
43.5824	-1.51426	0.300662	-5.03644	4.74273e-07	0.000247292	chr4:141278705-141279212	tgn
62.2851	-1.43494	0.312859	-4.58653	4.50668e-06	0.000248211	chr7:8590726-8591163	cyt
55.3126	1.20006	0.261658	4.58638	4.51002e-06	0.000248324	chr3:186207662-186208005	cyt
22.8263	1.82325	0.397599	4.58563	4.5261e-06	0.000249138	chr21:26469116-26469395	cyt
18.091	2.04217	0.445359	4.58546	4.52994e-06	0.000249279	chr5:78549135-78549454	cyt
135.71	-1.18939	0.259412	-4.58494	4.54122e-06	0.000249765	chr8:17319607-17320002	cyt
14.2671	2.52246	0.550162	4.58493	4.54138e-06	0.000249765	chr7:78780503-78780918	cyt
43.3423	1.45422	0.288921	5.03328	4.8217e-07	0.00025012	chr20:51985014-51985373	tgn
18.0818	2.21393	0.482912	4.58453	4.55003e-06	0.00025017	chr12:102680330-102680729	cyt
58.6812	-1.40905	0.307359	-4.58439	4.55323e-06	0.000250274	chr2:170278005-170278337	cyt
24.9186	1.69146	0.368989	4.58405	4.56057e-06	0.000250606	chr5:134595146-134595411	cyt
8.32218	4.53499	0.989335	4.58388	4.56428e-06	0.000250738	chr1:206358005-206358259	cyt
346.534	0.943576	0.205854	4.58371	4.56789e-06	0.000250862	chr6:31356392-31357658	cyt
15.3353	2.29579	0.500864	4.58366	4.56913e-06	0.000250862	chr6:160398766-160399183	cyt
26.5498	1.66092	0.362382	4.58335	4.57595e-06	0.000251165	chr2:53516689-53516895	cyt
24.2551	1.96028	0.427709	4.58322	4.57874e-06	0.000251246	chr21:29219216-29219565	cyt
23.4832	1.9603	0.427751	4.58282	4.58757e-06	0.000251659	chr12:109967635-109968377	cyt
50.7548	1.36969	0.298888	4.58263	4.59159e-06	0.000251736	chr5:146075891-146076394	cyt
24.7685	1.68519	0.367732	4.58267	4.59078e-06	0.000251736	chr15:79971058-79971517	cyt
232.433	-0.884006	0.192918	-4.58229	4.59903e-06	0.000252	chr4:183284144-183284762	cyt
20.3976	1.86365	0.406707	4.5823	4.59899e-06	0.000252	chr4:82732614-82732913	cyt
17.9049	2.09655	0.457574	4.58188	4.60816e-06	0.000252428	chr12:131607528-131608128	cyt
9.9321	2.72813	0.595487	4.58134	4.62e-06	0.000253005	chr13:99066365-99066587	cyt
50.7277	-1.38628	0.302657	-4.58037	4.64163e-06	0.000254071	chr5:74964956-74965372	cyt
35.8921	1.62	0.353685	4.58034	4.64211e-06	0.000254071	chr1:58893479-58893858	cyt
397.316	0.812026	0.161467	5.02906	4.92892e-07	0.000254377	chr15:32687653-32688721	tgn
132.553	0.96318	0.1916	5.02704	4.98104e-07	0.000254471	chr17:4969269-4969581	tgn
38.368	1.52501	0.303356	5.02712	4.97904e-07	0.000254471	chr3:195352953-195353383	tgn
92.1432	1.06239	0.23202	4.57889	4.67441e-06	0.000255766	chr10:58666022-58666443	cyt
18.3148	1.98088	0.432641	4.57858	4.68151e-06	0.000256082	chr11:10669204-10669606	cyt
19.5017	1.88426	0.411549	4.57846	4.6842e-06	0.000256156	chr3:168273934-168274434	cyt
46.5565	1.27273	0.278001	4.57813	4.69161e-06	0.000256489	chr5:95543254-95543707	cyt
40.0787	1.66638	0.364092	4.5768	4.72144e-06	0.000258047	chr2:190959966-190960569	cyt
369.839	0.857715	0.187416	4.57654	4.72738e-06	0.000258298	chr14:92916973-92917843	cyt
154.388	0.876688	0.191577	4.57618	4.73553e-06	0.000258669	chr7:13945579-13946111	cyt
295.574	-0.748297	0.163532	-4.57584	4.74315e-06	0.000259012	chr12:113899229-113900541	cyt
361.151	-0.727075	0.14476	-5.02262	5.0972e-07	0.000259096	chr1:15738483-15739181	tgn
30.3395	1.5693	0.342975	4.57554	4.75002e-06	0.000259314	chr1:154871452-154871715	cyt
265.015	-0.831099	0.181652	-4.57524	4.75684e-06	0.000259613	chr6:154590502-154591188	cyt
97.0824	-1.22492	0.244003	-5.02009	5.1647e-07	0.000259916	chr2:156734521-156735098	tgn
105.792	-1.24315	0.247593	-5.02096	5.14139e-07	0.000259916	chr10:78305847-78306239	tgn
24.8158	1.68186	0.367676	4.57431	4.77783e-06	0.000260684	chr10:28178194-28178704	cyt
55.5931	-1.41596	0.309563	-4.57407	4.78351e-06	0.00026092	chr4:7624522-7625003	cyt
36.3818	1.43241	0.313268	4.57249	4.81968e-06	0.000262818	chr13:75417634-75418040	cyt
12.3255	2.53813	0.555113	4.57227	4.82459e-06	0.000262917	chr15:59062988-59063415	cyt
96.7041	1.10567	0.241832	4.57205	4.82969e-06	0.000262917	chr1:154867074-154867496	cyt
17.1366	2.11242	0.462018	4.57217	4.82694e-06	0.000262917	chr3:119588167-119588506	cyt
107.657	1.17218	0.256373	4.57216	4.82712e-06	0.000262917	chr6:10412073-10413060	cyt
20.0508	2.10377	0.460137	4.57205	4.82966e-06	0.000262917	chr5:10595807-10596102	cyt
36.8316	1.45899	0.319098	4.57222	4.82573e-06	0.000262917	chr7:47503325-47503617	cyt
104.753	-1.31955	0.288669	-4.57114	4.85074e-06	0.000263989	chr3:73408612-73409337	cyt
30.4963	1.73257	0.379037	4.57098	4.8545e-06	0.000264119	chr5:34695435-34696020	cyt
22.5518	2.13172	0.466367	4.57091	4.85612e-06	0.000264132	chr6:44735500-44735995	cyt
22.5233	1.82792	0.399909	4.57085	4.85759e-06	0.000264137	chr7:90461223-90461645	cyt
152.317	-0.961837	0.210441	-4.57058	4.86371e-06	0.000264396	chr8:24726694-24727494	cyt
24.0261	1.95054	0.426794	4.57021	4.87224e-06	0.00026471	chr12:100186818-100187373	cyt
39.3159	1.40385	0.307173	4.57022	4.87214e-06	0.00026471	chr4:140660350-140660975	cyt
10.3147	2.80273	0.613274	4.57011	4.87466e-06	0.000264767	chr20:16201950-16202222	cyt
13.6265	2.43286	0.532359	4.56997	4.87799e-06	0.000264873	chr10:27525882-27526162	cyt
18.0895	2.04947	0.448475	4.56986	4.88056e-06	0.000264938	chr1:164407647-164408076	cyt
31.163	1.56719	0.342948	4.56976	4.88292e-06	0.000264991	chr18:51646428-51646946	cyt
24.6145	2.05051	0.44874	4.56948	4.88939e-06	0.000265267	chr7:29244044-29244446	cyt
84.1604	-1.40304	0.307058	-4.5693	4.89347e-06	0.000265414	chr14:78507838-78508603	cyt
38.5383	1.52984	0.33482	4.56914	4.89721e-06	0.000265542	chr7:116710873-116711450	cyt
136.992	-1.0075	0.220527	-4.56859	4.91022e-06	0.000266097	chr20:21780425-21780998	cyt
11.6484	2.63835	0.577494	4.56861	4.90963e-06	0.000266097	chr14:67567110-67567466	cyt
67.9904	1.15746	0.253393	4.56785	4.92764e-06	0.000266966	chr20:39357798-39358731	cyt
57.859	1.25621	0.275052	4.56719	4.94295e-06	0.000267721	chr1:11731672-11732091	cyt
147.998	0.867412	0.189936	4.56686	4.95082e-06	0.000268071	chr2:101736613-101737363	cyt
30.0532	1.57424	0.344718	4.56675	4.95336e-06	0.000268133	chr1:89262004-89262483	cyt
306.992	-0.769895	0.168615	-4.56599	4.97136e-06	0.000269032	chr4:97761480-97762524	cyt
91.2135	1.06147	0.232478	4.56589	4.97379e-06	0.000269043	chr4:159267178-159267832	cyt
14.6774	2.42679	0.531506	4.56587	4.97437e-06	0.000269043	chr1:13541454-13541824	cyt
87.4834	-1.17991	0.258429	-4.5657	4.97826e-06	0.000269179	chr9:89690551-89690904	cyt
18.9049	1.97237	0.432013	4.56554	4.9822e-06	0.000269316	chr6:161128627-161128941	cyt
36.0917	1.51988	0.332917	4.56536	4.98647e-06	0.000269471	chr1:116915070-116915482	cyt
52.1631	1.33434	0.292316	4.56471	5.0018e-06	0.000270224	chr1:151720633-151720877	cyt
83.7701	-1.22011	0.267299	-4.56457	5.00521e-06	0.000270332	chr12:71455215-71455794	cyt
33.5115	1.53907	0.337211	4.5641	5.01641e-06	0.000270861	chr10:101986328-101986935	cyt
304.736	0.718595	0.157456	4.56378	5.02402e-06	0.000271196	chr11:104968430-104969833	cyt
28.9166	1.70164	0.372875	4.56356	5.02936e-06	0.000271373	chr7:107622435-107622876	cyt
24.4825	1.69207	0.370785	4.56347	5.03153e-06	0.000271373	chr9:94839386-94839932	cyt
61.502	1.17578	0.257649	4.5635	5.0309e-06	0.000271373	chr7:80771495-80771978	cyt
359.466	-0.729117	0.159777	-4.56334	5.0345e-06	0.000271392	chr1:223248151-223249167	cyt
31.1011	1.61367	0.353615	4.56334	5.03471e-06	0.000271392	chr4:85824173-85824508	cyt
89.9159	-1.24026	0.271857	-4.56218	5.06253e-06	0.000272815	chr1:10286168-10286736	cyt
117.41	-1.1182	0.245106	-4.56212	5.06394e-06	0.000272815	chr1:29754176-29754831	cyt
28.8903	1.63545	0.358492	4.56203	5.06615e-06	0.000272858	chr11:8812567-8812778	cyt
239.003	-0.795446	0.17438	-4.56157	5.07728e-06	0.000273381	chr1:18557466-18558456	cyt
65.7515	1.17877	0.258419	4.56145	5.08021e-06	0.000273462	chr2:2234576-2235282	cyt
34.2264	1.57966	0.346331	4.56114	5.08776e-06	0.000273792	chr1:211592131-211592640	cyt
16.7941	2.09544	0.459492	4.56034	5.10715e-06	0.000274758	chr3:160671285-160671604	cyt
27.5659	1.65863	0.36374	4.55993	5.11709e-06	0.000275216	chr10:77629859-77630156	cyt
66.2443	1.30885	0.287038	4.55985	5.11897e-06	0.00027524	chr21:41926332-41927019	cyt
19.293	1.95099	0.427895	4.55951	5.12732e-06	0.000275612	chr6:135030210-135030531	cyt
27.0351	1.73375	0.380292	4.55898	5.14022e-06	0.000276228	chr15:26051028-26051385	cyt
54.7913	1.39703	0.306471	4.55845	5.1533e-06	0.000276854	chr1:215636939-215637351	cyt
43.7418	-1.58168	0.347005	-4.5581	5.16184e-06	0.000277236	chr7:36005886-36006379	cyt
363.477	0.698301	0.139479	5.00651	5.54269e-07	0.000277557	chr9:78296677-78297787	tgn
19.2268	1.85211	0.406431	4.557	5.18906e-06	0.00027862	chr13:35515080-35515446	cyt
10.5569	2.85161	0.625839	4.55646	5.20234e-06	0.000279255	chr20:53767627-53767874	cyt
50.1023	1.27992	0.280913	4.55629	5.2066e-06	0.000279406	chr3:42209961-42211039	cyt
111.558	1.01293	0.222324	4.55611	5.21088e-06	0.000279558	chr13:35917314-35918112	cyt
201.823	-0.977875	0.21464	-4.55589	5.21646e-06	0.000279779	chr9:15187506-15188160	cyt
15.8248	2.30093	0.505105	4.55535	5.22988e-06	0.000280421	chr9:80501651-80502074	cyt
25.6104	1.73778	0.381489	4.55525	5.23239e-06	0.000280477	chr3:119636188-119636561	cyt
17.6922	2.16969	0.476339	4.55493	5.24032e-06	0.000280824	chr2:172340254-172340702	cyt
330.563	0.766411	0.168278	4.55444	5.25259e-06	0.000281403	chr10:59991439-59992212	cyt
24.1981	1.87432	0.411549	4.5543	5.25595e-06	0.000281505	chr2:25226442-25226852	cyt
114.753	-1.0088	0.201665	-5.00233	5.66406e-07	0.000281548	chr10:29056616-29057266	tgn
27.139	-1.71769	0.343411	-5.00186	5.67805e-07	0.000281548	chr15:97978396-97978660	tgn
111.4	0.925655	0.203277	4.55366	5.27212e-06	0.000282292	chr10:88254105-88254633	cyt
84.5453	-1.12813	0.247748	-4.55355	5.27475e-06	0.000282355	chr5:78050845-78051378	cyt
84.7203	-1.0997	0.241578	-4.55217	5.30963e-06	0.000284143	chr15:70165808-70166371	cyt
182.55	-0.90173	0.180446	-4.99724	5.81563e-07	0.00028419	chr10:119852479-119853245	tgn
160.833	-0.943236	0.188694	-4.99875	5.77043e-07	0.00028419	chr12:3362715-3363121	tgn
74.0025	1.15006	0.230103	4.998	5.79288e-07	0.00028419	chr8:20459718-20460367	tgn
71.2669	3.77133	0.828524	4.55187	5.31717e-06	0.000284467	chr20:50338640-50339384	cyt
156.321	0.854669	0.187789	4.55121	5.33382e-06	0.000285279	chr2:205706709-205707346	cyt
298.741	0.723804	0.159045	4.55094	5.34061e-06	0.00028553	chr6:13873302-13874303	cyt
28.8197	1.66179	0.365156	4.55091	5.34148e-06	0.00028553	chr12:25187045-25187381	cyt
44.7291	-1.54545	0.339627	-4.55043	5.35371e-06	0.000285962	chr14:56057406-56057901	cyt
226.89	-0.847433	0.186231	-4.55043	5.35357e-06	0.000285962	chr11:18064587-18065297	cyt
37.3021	1.47754	0.324705	4.55042	5.35402e-06	0.000285962	chr2:12725275-12725900	cyt
11.3031	2.65036	0.582474	4.55018	5.36005e-06	0.000286058	chr5:170272300-170272662	cyt
105.904	0.925928	0.203493	4.55017	5.36029e-06	0.000286058	chr12:92516048-92516644	cyt
19.0334	1.95793	0.430294	4.55021	5.35936e-06	0.000286058	chr2:135103846-135104218	cyt
39.812	1.3978	0.307241	4.54952	5.37691e-06	0.000286866	chr18:5515068-5515757	cyt
119.835	-1.01661	0.223465	-4.54932	5.382e-06	0.000287058	chr18:49899672-49900543	cyt
138.723	-0.958412	0.210678	-4.54918	5.38545e-06	0.000287163	chr5:155460410-155460999	cyt
28.9838	1.5796	0.34724	4.54902	5.38966e-06	0.000287307	chr13:43088005-43088580	cyt
74.3473	-1.15608	0.254153	-4.54875	5.3966e-06	0.000287598	chr12:14873819-14874264	cyt
36.9707	1.43659	0.315875	4.54798	5.41643e-06	0.000288575	chr6:138486556-138487116	cyt
323.797	0.917423	0.201724	4.5479	5.41829e-06	0.000288594	chr20:32681207-32682077	cyt
93.3035	-1.38406	0.304351	-4.54759	5.42625e-06	0.000288858	chr10:120085342-120086430	cyt
18.2165	2.0463	0.449968	4.54765	5.42485e-06	0.000288858	chr11:15342269-15342697	cyt
32.964	1.52049	0.334389	4.54708	5.43943e-06	0.000289417	chr12:69249538-69250005	cyt
19.6354	1.88861	0.41535	4.54704	5.4405e-06	0.000289417	chr15:90097566-90097794	cyt
16.6021	2.27735	0.500845	4.54701	5.44127e-06	0.000289417	chr22:29509919-29510387	cyt
101.121	-1.0539	0.231799	-4.54661	5.45169e-06	0.000289891	chr11:61908721-61909571	cyt
107.783	-1.00134	0.220247	-4.54644	5.45611e-06	0.000290046	chr14:37326368-37326924	cyt
65.2323	-1.3616	0.272821	-4.99083	6.01189e-07	0.00029097	chr10:115992489-115993114	tgn
24.7673	1.91858	0.38441	4.99097	6.0078e-07	0.00029097	chr6:117397663-117398188	tgn
19.5889	1.89905	0.417779	4.5456	5.47792e-06	0.000291125	chr14:33057601-33057941	cyt
151.188	-1.04874	0.230721	-4.54549	5.48089e-06	0.000291203	chr3:150149614-150150225	cyt
13.5721	2.45837	0.540848	4.54539	5.48345e-06	0.000291258	chr7:133349135-133349427	cyt
11.6928	2.45984	0.541243	4.5448	5.49865e-06	0.000291985	chr6:21164846-21165259	cyt
64.722	-1.28409	0.282611	-4.54366	5.52863e-06	0.000293415	chr1:210876600-210877486	cyt
39.8467	1.61582	0.355618	4.5437	5.52754e-06	0.000293415	chr1:43800030-43800763	cyt
30.8503	-1.74269	0.383559	-4.54346	5.53373e-06	0.000293605	chr5:9782826-9783139	cyt
96.8443	1.15413	0.254024	4.54337	5.53632e-06	0.000293661	chr13:93169930-93170554	cyt
128.401	-0.997256	0.219519	-4.54292	5.54807e-06	0.000294095	chr11:36271904-36272495	cyt
26.3811	1.64835	0.362843	4.54288	5.54907e-06	0.000294095	chr10:92284079-92284639	cyt
39.5862	1.53475	0.337834	4.54291	5.54838e-06	0.000294095	chr18:49691114-49691568	cyt
17.6783	2.18804	0.481695	4.54238	5.56235e-06	0.000294717	chr5:74240578-74241113	cyt
38.8178	1.4986	0.329945	4.54196	5.57333e-06	0.000295136	chr3:60610547-60611154	cyt
35.4771	1.44109	0.317284	4.54196	5.5733e-06	0.000295136	chr11:12770085-12770396	cyt
45.9672	-1.4339	0.315744	-4.54132	5.59034e-06	0.000295956	chr7:124462211-124462691	cyt
32.8354	1.47478	0.324801	4.54055	5.61075e-06	0.000296955	chr7:82411022-82411331	cyt
40.739	-1.62401	0.35775	-4.53951	5.63857e-06	0.000298345	chr3:126608627-126609179	cyt
33.6319	1.47419	0.324763	4.53926	5.64507e-06	0.000298607	chr6:100230980-100231289	cyt
45.2127	1.36302	0.300302	4.53881	5.65733e-06	0.000299173	chr8:52246599-52247041	cyt
13.4532	2.43523	0.53662	4.53808	5.67692e-06	0.000300127	chr5:160614152-160614515	cyt
238.338	-0.777224	0.171294	-4.53736	5.69635e-06	0.000300988	chr3:193816630-193817519	cyt
16.5681	2.09324	0.461334	4.53737	5.69614e-06	0.000300988	chr3:138881148-138881526	cyt
235.217	-0.9001	0.198404	-4.53669	5.71441e-06	0.00030186	chr9:82148787-82149909	cyt
46.9618	1.32997	0.293176	4.53642	5.72177e-06	0.000302166	chr3:73029291-73029809	cyt
16.4359	2.08854	0.460411	4.53626	5.72605e-06	0.000302226	chr6:25034497-25034952	cyt
19.1209	1.95728	0.431472	4.53629	5.72527e-06	0.000302226	chr1:229325866-229326252	cyt
278.034	-0.856654	0.171954	-4.98187	6.29722e-07	0.000302244	chr13:28954604-28955640	tgn
63.4852	-1.32535	0.266046	-4.98165	6.30459e-07	0.000302244	chr3:39329320-39329855	tgn
44.8889	1.56048	0.344032	4.53586	5.73689e-06	0.000302715	chr3:117074816-117075266	cyt
37.5285	1.36977	0.301995	4.53575	5.74004e-06	0.000302798	chr3:78633317-78634062	cyt
30.6018	1.55098	0.342006	4.53495	5.76171e-06	0.000303858	chr5:71782374-71782670	cyt
299.098	-0.822831	0.181449	-4.53477	5.76651e-06	0.000304028	chr20:48790609-48791477	cyt
100.201	-1.30384	0.287565	-4.53405	5.78621e-06	0.000304984	chr3:102234441-102234789	cyt
26.6331	1.7298	0.381534	4.53379	5.79335e-06	0.000305276	chr10:25820863-25821269	cyt
205.087	-0.809512	0.162599	-4.97858	6.40534e-07	0.000305625	chr4:57078768-57079631	tgn
89.4456	1.12602	0.226235	4.97722	6.45025e-07	0.000306323	chr5:66963621-66964084	tgn
87.0276	1.16712	0.25753	4.53195	5.84406e-06	0.000307864	chr13:29573185-29573621	cyt
17.8923	2.31302	0.51039	4.53187	5.84631e-06	0.000307898	chr12:28698808-28699347	cyt
24.7156	-2.12235	0.468342	-4.53164	5.85277e-06	0.000308154	chr1:19773921-19774227	cyt
46.0531	-1.60538	0.354306	-4.53105	5.86903e-06	0.000308926	chr12:77984259-77984728	cyt
249.993	0.862687	0.190406	4.53076	5.8771e-06	0.000309266	chr7:158818239-158819021	cyt
31.1965	1.54687	0.341419	4.5307	5.87873e-06	0.000309267	chr1:209029709-209030103	cyt
34.7945	1.61573	0.356622	4.53064	5.8805e-06	0.000309276	chr3:107987245-107987587	cyt
55.9975	-1.40965	0.311156	-4.53035	5.88849e-06	0.000309612	chr10:14405673-14406134	cyt
104.228	1.18303	0.237889	4.97301	6.59221e-07	0.000310153	chr12:67592644-67593409	tgn
130.16	0.990689	0.19921	4.9731	6.58923e-07	0.000310153	chr15:66138777-66139856	tgn
57.4477	1.17422	0.259249	4.52934	5.91686e-06	0.00031095	chr13:76879316-76879837	cyt
43.9967	1.55278	0.342827	4.52933	5.91718e-06	0.00031095	chr13:73672518-73672999	cyt
22.3218	2.12684	0.469583	4.52922	5.92014e-06	0.00031102	chr5:152144443-152144770	cyt
10.9846	2.74635	0.606431	4.52871	5.93456e-06	0.000311693	chr10:109892498-109892725	cyt
10.3006	2.80585	0.619642	4.52818	5.9494e-06	0.000312132	chr15:33894193-33894553	cyt
195.532	0.798989	0.176447	4.5282	5.94882e-06	0.000312132	chr2:167832776-167833721	cyt
160.177	0.844183	0.186422	4.52833	5.94505e-06	0.000312132	chr21:37207594-37208988	cyt
31.3353	1.51423	0.334396	4.52824	5.94769e-06	0.000312132	chr7:95002606-95002971	cyt
110.434	0.978577	0.216126	4.5278	5.96001e-06	0.000312603	chr1:27000652-27001069	cyt
22.7965	3.60116	0.795462	4.52713	5.97905e-06	0.000313517	chr6:32826993-32827473	cyt
134.174	-0.933501	0.206209	-4.52696	5.98388e-06	0.000313684	chr12:130456659-130457382	cyt
60.1778	1.14984	0.254011	4.52673	5.99036e-06	0.000313939	chr2:42754071-42754659	cyt
40.9132	1.46668	0.324008	4.52667	5.99199e-06	0.000313939	chr3:7786770-7787300	cyt
156.341	1.01655	0.224584	4.52638	6.0004e-06	0.000314294	chr4:143358880-143359722	cyt
28.2826	1.65536	0.365733	4.52614	6.00708e-06	0.000314521	chr12:128783006-128783636	cyt
19.8171	1.96982	0.435213	4.52611	6.00801e-06	0.000314521	chr1:168224253-168224473	cyt
142.552	-0.932887	0.20612	-4.52594	6.01283e-06	0.000314688	chr13:30192656-30193129	cyt
32.9913	1.49794	0.330977	4.52581	6.01648e-06	0.000314793	chr7:38601553-38602112	cyt
161.957	-0.877466	0.1939	-4.52535	6.02956e-06	0.000315392	chr3:77449466-77449983	cyt
11.8464	2.72238	0.601644	4.52491	6.04207e-06	0.00031596	chr6:123053869-123054188	cyt
86.8567	-1.14518	0.253088	-4.52481	6.04488e-06	0.000315963	chr9:93152804-93153453	cyt
29.2385	1.69445	0.37448	4.5248	6.04539e-06	0.000315963	chr8:125528755-125529121	cyt
47.1923	-1.45033	0.291973	-4.96733	6.78808e-07	0.000316425	chr2:53607026-53607628	tgn
78.0478	1.28403	0.258455	4.9681	6.76122e-07	0.000316425	chr16:19396503-19397185	tgn
11.1955	2.72421	0.602155	4.5241	6.06521e-06	0.000316912	chr22:44460738-44461086	cyt
8.85552	3.04852	0.67387	4.5239	6.07099e-06	0.000317062	chr5:164681294-164681587	cyt
17.5129	2.00303	0.442767	4.52389	6.07137e-06	0.000317062	chr20:40980436-40980842	cyt
131.789	1.04095	0.230106	4.5238	6.07393e-06	0.00031711	chr1:97277573-97278320	cyt
662.893	-0.597029	0.132007	-4.5227	6.10554e-06	0.000318674	chr3:102238234-102238890	cyt
473.361	-0.657329	0.145343	-4.52259	6.10867e-06	0.000318751	chr2:128280289-128281413	cyt
22.4491	1.76943	0.391259	4.5224	6.11428e-06	0.000318957	chr14:59905240-59905574	cyt
37.2965	1.59169	0.352006	4.52176	6.13286e-06	0.000319839	chr16:4019288-4019824	cyt
24.5357	1.88657	0.417288	4.52104	6.15362e-06	0.000320835	chr2:202249363-202249853	cyt
36.2533	1.37781	0.304793	4.52047	6.17023e-06	0.000321527	chr13:97369245-97369801	cyt
27.0665	1.63974	0.362735	4.5205	6.16926e-06	0.000321527	chr16:81698610-81698874	cyt
24.03	1.73643	0.384181	4.51982	6.18915e-06	0.000322426	chr1:145916845-145917102	cyt
37.303	1.53006	0.338565	4.51926	6.20568e-06	0.000323199	chr10:101682242-101682791	cyt
51.5298	-1.4572	0.322462	-4.51898	6.21384e-06	0.000323536	chr1:6221701-6222126	cyt
25.6464	1.68363	0.372597	4.51865	6.22344e-06	0.000323949	chr2:71353276-71353692	cyt
42.6181	-1.5901	0.351928	-4.51826	6.23505e-06	0.000324451	chr3:64179295-64179957	cyt
117.062	-1.01754	0.225209	-4.51821	6.23647e-06	0.000324451	chr11:84145553-84146248	cyt
44.0243	1.43407	0.317403	4.51812	6.23898e-06	0.000324494	chr7:135601136-135601732	cyt
11.7711	2.48588	0.550293	4.51738	6.261e-06	0.000325552	chr15:93021431-93021738	cyt
186.22	-0.841636	0.186324	-4.51706	6.27045e-06	0.000325955	chr4:152595374-152595989	cyt
28.7792	1.55554	0.344386	4.51684	6.27707e-06	0.000326211	chr5:113163362-113163616	cyt
59.9484	1.15723	0.256213	4.5167	6.28117e-06	0.000326336	chr6:142845178-142845543	cyt
139.154	0.965259	0.213717	4.51653	6.28618e-06	0.000326508	chr9:90287511-90288209	cyt
15.821	2.13865	0.47353	4.5164	6.29004e-06	0.000326514	chr18:26752406-26752731	cyt
75.5809	1.08431	0.240083	4.51638	6.29064e-06	0.000326514	chr2:57880901-57881541	cyt
33.5076	1.57295	0.348283	4.5163	6.29307e-06	0.000326514	chr22:36201681-36202053	cyt
162.59	0.970158	0.214812	4.51631	6.2926e-06	0.000326514	chr7:128000757-128001605	cyt
32.2431	1.47385	0.32636	4.51603	6.30089e-06	0.000326831	chr4:76054957-76055448	cyt
57.6358	1.24997	0.276789	4.51596	6.30307e-06	0.000326856	chr14:67567625-67568060	cyt
159.673	1.11181	0.224173	4.95961	7.06361e-07	0.000327758	chr21:29181805-29182527	tgn
447.23	-0.707592	0.156717	-4.51509	6.32912e-06	0.000328119	chr3:59606026-59607219	cyt
103.63	-1.02647	0.22739	-4.51413	6.3576e-06	0.000329507	chr3:31047370-31048076	cyt
22.1715	1.74358	0.38631	4.51341	6.37921e-06	0.000330435	chr1:59644123-59644535	cyt
52.934	1.409	0.312181	4.51341	6.37947e-06	0.000330435	chr3:45608662-45609207	cyt
30.194	1.57278	0.348471	4.51337	6.38066e-06	0.000330435	chr8:72862610-72862966	cyt
67.4541	-1.21745	0.269754	-4.51319	6.38587e-06	0.000330527	chr8:13330242-13330698	cyt
24.3374	1.76133	0.390261	4.51321	6.38526e-06	0.000330527	chr18:77208993-77209308	cyt
21.4086	1.90601	0.422342	4.51295	6.39325e-06	0.00033082	chr7:22481640-22482117	cyt
196.755	-0.954296	0.211465	-4.51279	6.39809e-06	0.000330981	chr15:47222510-47223187	cyt
56.5836	1.27894	0.283426	4.51242	6.40924e-06	0.000331469	chr4:16777682-16778192	cyt
67.7117	-1.19423	0.26466	-4.51232	6.41237e-06	0.000331542	chr2:48479881-48480384	cyt
272.445	-0.769182	0.170484	-4.51177	6.42903e-06	0.000332314	chr5:95727712-95728237	cyt
211.755	-0.820873	0.181959	-4.51132	6.44259e-06	0.000332926	chr2:2831459-2832354	cyt
58.1217	-1.19907	0.265795	-4.51124	6.44491e-06	0.000332956	chr1:77473748-77474319	cyt
23.8847	1.78989	0.396778	4.51106	6.45031e-06	0.000333145	chr4:82542603-82543135	cyt
79.1709	-1.06848	0.236864	-4.51092	6.45464e-06	0.00033328	chr13:77039983-77040483	cyt
545.1	-0.724793	0.160678	-4.51084	6.45729e-06	0.000333327	chr8:143471966-143473164	cyt
68.2222	1.08226	0.239956	4.51023	6.47561e-06	0.000334183	chr7:92695625-92696248	cyt
557.593	0.662753	0.146967	4.50952	6.49737e-06	0.000335216	chr8:55988578-55989631	cyt
236.419	-0.978268	0.216942	-4.50935	6.50255e-06	0.000335394	chr20:5838597-5839156	cyt
90.5738	1.29534	0.287294	4.50876	6.52085e-06	0.000336247	chr20:38059741-38060253	cyt
67.6863	-1.17599	0.237405	-4.95353	7.28785e-07	0.000336407	chr3:17899182-17899837	tgn
155.601	1.12307	0.226755	4.95277	7.31652e-07	0.000336407	chr2:207330839-207331292	tgn
166.881	0.971262	0.215457	4.50791	6.54683e-06	0.000337496	chr6:143059607-143060004	cyt
35.9669	-1.71238	0.37987	-4.5078	6.55043e-06	0.000337592	chr2:22288039-22288468	cyt
11.3062	2.55543	0.566907	4.50766	6.55455e-06	0.000337714	chr5:106680304-106680641	cyt
251.992	-0.829639	0.184063	-4.50736	6.56398e-06	0.000338019	chr12:47088036-47088733	cyt
85.8642	1.02639	0.227712	4.50741	6.56241e-06	0.000338019	chr4:89283201-89283783	cyt
129.006	1.20379	0.267087	4.50712	6.57138e-06	0.000338309	chr1:209039291-209040212	cyt
24.1356	4.10406	0.910604	4.50697	6.57612e-06	0.000338463	chr2:218041536-218042143	cyt
74.407	1.07058	0.23755	4.50677	6.58206e-06	0.000338678	chr12:124457368-124457763	cyt
124.261	-1.03908	0.230589	-4.50622	6.5993e-06	0.000339474	chr1:94550828-94551310	cyt
102.616	0.964494	0.214045	4.50604	6.6048e-06	0.000339667	chr12:59181313-59181784	cyt
28.3006	1.74168	0.386536	4.50587	6.61009e-06	0.000339848	chr12:50985281-50985784	cyt
23.4525	1.88637	0.418658	4.50575	6.6139e-06	0.000339953	chr7:130513401-130513974	cyt
21.1772	1.80298	0.400166	4.50559	6.61882e-06	0.000340115	chr14:69088641-69088993	cyt
616.457	-0.626348	0.139018	-4.50551	6.62134e-06	0.000340153	chr13:30751591-30752797	cyt
24.9453	1.75412	0.389352	4.50522	6.63039e-06	0.000340527	chr8:22664416-22664746	cyt
36.515	-1.60677	0.356689	-4.50468	6.64725e-06	0.000341303	chr17:37109783-37110057	cyt
38.9519	1.4032	0.311528	4.50427	6.66011e-06	0.000341871	chr9:127627218-127627652	cyt
53.0885	-1.30426	0.289581	-4.50396	6.66973e-06	0.000342274	chr7:23912050-23912464	cyt
17.1264	2.08632	0.463284	4.50333	6.68978e-06	0.000343211	chr15:55255762-55256196	cyt
86.2488	1.02043	0.226602	4.50316	6.69491e-06	0.000343383	chr10:60314196-60314741	cyt
59.981	-1.27851	0.283929	-4.50292	6.70251e-06	0.000343681	chr13:52665091-52665568	cyt
79.5148	-1.14622	0.254576	-4.50247	6.7168e-06	0.000344322	chr8:96574210-96574794	cyt
20.5671	1.88013	0.417611	4.5021	6.72849e-06	0.00034483	chr8:78806630-78806830	cyt
107.671	0.999131	0.22194	4.50181	6.73773e-06	0.000345211	chr15:98600086-98600954	cyt
21.4417	2.00969	0.446443	4.50155	6.74582e-06	0.000345534	chr14:100349383-100349588	cyt
26.7606	1.59597	0.354546	4.50144	6.74942e-06	0.000345568	chr6:32589646-32590044	cyt
17.1939	2.06338	0.458384	4.50142	6.75007e-06	0.000345568	chr3:20125865-20126262	cyt
145.244	0.8958	0.199008	4.50133	6.7531e-06	0.000345631	chr12:64009925-64010554	cyt
23.405	1.90407	0.384956	4.94621	7.56733e-07	0.000345986	chr14:38137048-38137413	tgn
93.7535	-1.09563	0.22154	-4.94554	7.59327e-07	0.000345986	chr8:140109714-140110179	tgn
58.8135	1.70988	0.345817	4.94447	7.63525e-07	0.000346339	chr19:17405481-17405991	tgn
21.6727	1.91682	0.425885	4.50079	6.77023e-06	0.000346416	chr16:58384402-58384887	cyt
121.7	-1.0349	0.229956	-4.50043	6.78172e-06	0.000346819	chr3:193132710-193133403	cyt
158.206	0.861342	0.191391	4.50044	6.78139e-06	0.000346819	chr7:151243035-151244040	cyt
132.249	-0.995072	0.221111	-4.50032	6.7851e-06	0.0003469	chr1:107683061-107683578	cyt
169.679	-0.860703	0.174123	-4.94308	7.68981e-07	0.000347257	chr12:113852634-113853426	tgn
104.918	1.25713	0.279367	4.49992	6.79786e-06	0.00034746	chr9:30075360-30075937	cyt
38.3301	1.41542	0.314552	4.4998	6.80171e-06	0.000347564	chr6:137873291-137873719	cyt
8.39124	3.14508	0.698959	4.49965	6.80642e-06	0.000347689	chr2:76212645-76212934	cyt
121.45	1.01537	0.225659	4.49956	6.8093e-06	0.000347689	chr12:2064027-2064643	cyt
62.1575	1.24996	0.277796	4.49956	6.80956e-06	0.000347689	chr12:120849720-120850374	cyt
138.815	-1.11413	0.24762	-4.49937	6.81565e-06	0.000347907	chr11:14551191-14551859	cyt
68.5606	1.08697	0.241596	4.49914	6.82297e-06	0.000348189	chr7:87575513-87575908	cyt
63.2825	1.12159	0.249301	4.49892	6.82997e-06	0.000348453	chr6:19714910-19715504	cyt
18.0079	1.94878	0.433199	4.49857	6.84116e-06	0.000348932	chr21:29168838-29169234	cyt
15.2112	2.5067	0.557236	4.49845	6.84513e-06	0.000349042	chr13:67340164-67340582	cyt
9.54177	3.2092	0.713482	4.49794	6.86161e-06	0.00034979	chr2:123493704-123494044	cyt
123.984	-1.10034	0.244648	-4.49763	6.87138e-06	0.000350195	chr2:162159087-162160039	cyt
256.993	0.922082	0.186655	4.94004	7.81064e-07	0.000351146	chr18:75408589-75409375	tgn
239.016	1.02296	0.227482	4.49688	6.8957e-06	0.000351341	chr17:31580602-31581761	cyt
34.9738	1.54737	0.344106	4.49679	6.89872e-06	0.000351402	chr15:51736103-51736336	cyt
74.8602	-1.27059	0.282576	-4.49645	6.90977e-06	0.000351847	chr20:8843922-8844598	cyt
305.717	0.961504	0.213838	4.49641	6.91111e-06	0.000351847	chr5:139745118-139745780	cyt
18.1325	1.96182	0.436314	4.49634	6.91334e-06	0.000351867	chr2:68737748-68738215	cyt
22.7162	1.72642	0.384003	4.49584	6.92973e-06	0.000352608	chr2:197838032-197838377	cyt
22.3764	1.83678	0.408592	4.49538	6.94446e-06	0.000353264	chr10:93742654-93742975	cyt
45.7188	-1.45367	0.323402	-4.49492	6.9595e-06	0.000353936	chr16:9930417-9930821	cyt
91.662	-1.20373	0.267806	-4.49477	6.9646e-06	0.000354102	chr5:168505600-168506424	cyt
63.9477	-1.255	0.25418	-4.93742	7.91615e-07	0.000354314	chr10:26265836-26266748	tgn
22.1144	1.77892	0.395823	4.49423	6.98206e-06	0.000354802	chr21:30710462-30710930	cyt
33.1201	1.55893	0.346868	4.49429	6.98023e-06	0.000354802	chr5:177114608-177114905	cyt
11.0195	2.56443	0.57065	4.49388	6.99367e-06	0.000355299	chr11:60939976-60940194	cyt
49.8689	-1.49803	0.333386	-4.49338	7.01031e-06	0.00035605	chr2:82818813-82819329	cyt
42.953	1.3857	0.308466	4.49224	7.04787e-06	0.000357863	chr5:14025793-14026213	cyt
129.006	1.33899	0.271352	4.9345	8.03546e-07	0.00035807	chr1:209039291-209040212	tgn
36.5369	1.47023	0.327382	4.49089	7.09274e-06	0.000360046	chr3:158742878-158743221	cyt
27.1664	1.67862	0.373809	4.49058	7.10294e-06	0.000360469	chr15:46344891-46345275	cyt
35.2569	1.49224	0.33234	4.49011	7.11873e-06	0.000361175	chr11:91946218-91946793	cyt
78.504	1.19676	0.266541	4.48996	7.12356e-06	0.000361325	chr18:79791275-79792039	cyt
23.2144	1.67016	0.372039	4.4892	7.14906e-06	0.000362523	chr3:105793052-105793407	cyt
87.1359	1.01011	0.225013	4.4891	7.15238e-06	0.000362596	chr8:124103998-124104569	cyt
45.2427	1.48901	0.331722	4.48875	7.16435e-06	0.000363107	chr7:30169252-30169537	cyt
80.9167	-1.15113	0.256468	-4.48842	7.1755e-06	0.000363576	chr6:146489400-146490069	cyt
13.9349	2.38925	0.532333	4.48826	7.18077e-06	0.000363747	chr5:150048091-150048502	cyt
125.997	0.894299	0.199267	4.48794	7.19144e-06	0.000364192	chr21:26469701-26470222	cyt
283.133	0.883324	0.196829	4.48776	7.19746e-06	0.000364315	chr12:117142826-117143542	cyt
103.77	1.08981	0.24284	4.48776	7.19765e-06	0.000364315	chr22:50530880-50531165	cyt
11.7335	2.7225	0.606676	4.48757	7.20412e-06	0.000364355	chr6:122081949-122082268	cyt
40.001	1.53744	0.342594	4.48763	7.20196e-06	0.000364355	chr7:124263223-124263777	cyt
81.8132	-1.18522	0.264113	-4.48757	7.20413e-06	0.000364355	chr12:115984613-115985126	cyt
32.0548	1.5928	0.354941	4.4875	7.20637e-06	0.000364373	chr14:67373292-67373850	cyt
144.628	0.981978	0.218835	4.48731	7.21291e-06	0.000364608	chr9:134065650-134066371	cyt
51.0381	-1.29514	0.262775	-4.92872	8.27692e-07	0.000365608	chr10:77090232-77091193	tgn
129.923	1.11389	0.225962	4.92956	8.24169e-07	0.000365608	chr20:50292431-50293143	tgn
13.483	2.37029	0.528334	4.48635	7.24543e-06	0.00036606	chr10:89342815-89343025	cyt
17.8755	2.0693	0.461242	4.48636	7.24505e-06	0.00036606	chr9:8821908-8822276	cyt
16.3781	2.11672	0.471851	4.48599	7.25745e-06	0.000366571	chr5:30891701-30892145	cyt
14.545	2.1709	0.483971	4.48559	7.27133e-06	0.000367175	chr7:105586184-105586399	cyt
83.1375	1.05655	0.235553	4.4854	7.2776e-06	0.000367396	chr18:52409631-52410300	cyt
136.615	-0.97941	0.218363	-4.48525	7.28289e-06	0.000367567	chr11:119903045-119903783	cyt
79.7128	-1.19732	0.243066	-4.92592	8.39653e-07	0.000367681	chr5:20660534-20661285	tgn
137.924	0.953133	0.193464	4.92666	8.36466e-07	0.000367681	chr11:15816178-15816935	tgn
99.3321	-1.15471	0.257473	-4.48478	7.29891e-06	0.000368207	chr1:38152427-38153350	cyt
11.8713	2.68855	0.599486	4.48477	7.29942e-06	0.000368207	chr4:184705712-184706117	cyt
65.892	1.23093	0.274484	4.48452	7.3078e-06	0.000368534	chr4:86927744-86928391	cyt
206.251	-1.02989	0.229662	-4.48436	7.31336e-06	0.000368717	chr17:5373016-5373894	cyt
19.1881	2.00924	0.448073	4.48418	7.3194e-06	0.000368925	chr3:172592246-172592467	cyt
19.7261	1.98244	0.442103	4.48411	7.32198e-06	0.000368959	chr2:158189561-158189937	cyt
20.0626	1.83643	0.409625	4.48319	7.35344e-06	0.000370447	chr2:207091987-207092259	cyt
161.906	-0.987957	0.220376	-4.48306	7.35817e-06	0.000370588	chr5:35804148-35805043	cyt
88.7912	1.13269	0.252695	4.48244	7.37958e-06	0.000371569	chr3:177614941-177615460	cyt
16.9231	2.37999	0.530968	4.48236	7.38221e-06	0.000371605	chr17:80397631-80398069	cyt
36.9434	1.6714	0.339522	4.92281	8.53099e-07	0.000371958	chr5:162174541-162175022	tgn
95.4106	-1.20352	0.268536	-4.48177	7.40279e-06	0.000372543	chr5:102617653-102618231	cyt
154.492	-0.948939	0.211742	-4.48158	7.40923e-06	0.000372733	chr7:96246893-96247416	cyt
13.5309	2.53476	0.565601	4.48155	7.41044e-06	0.000372733	chr2:88723956-88724350	cyt
127.918	0.902401	0.201367	4.48138	7.41635e-06	0.000372933	chr2:99066063-99066963	cyt
180.102	-0.847966	0.172324	-4.92076	8.62103e-07	0.000374271	chr3:143329558-143330401	tgn
46.2837	1.37179	0.306169	4.48051	7.44655e-06	0.000374354	chr4:48227504-48228004	cyt
45.0577	1.34919	0.301145	4.48018	7.45804e-06	0.000374834	chr4:53705294-53705715	cyt
106.827	-1.11321	0.248495	-4.47982	7.47058e-06	0.000375268	chr5:103724231-103724657	cyt
229.571	1.71034	0.381783	4.47987	7.46899e-06	0.000375268	chr6:5866438-5867167	cyt
50.9879	1.26806	0.283075	4.4796	7.47834e-06	0.000375462	chr22:32644276-32645061	cyt
52.2659	1.20606	0.269231	4.47963	7.47732e-06	0.000375462	chr10:38354443-38354813	cyt
68.4788	1.25841	0.280927	4.4795	7.48192e-06	0.000375544	chr1:243354540-243355142	cyt
130.588	-1.06857	0.238552	-4.47938	7.48613e-06	0.000375657	chr5:92634684-92635436	cyt
24.3145	1.6673	0.372245	4.47904	7.49788e-06	0.000376149	chr4:112109709-112110077	cyt
10.8164	2.93497	0.655321	4.47867	7.51081e-06	0.000376699	chr12:110149151-110149443	cyt
115.198	-1.01054	0.225653	-4.4783	7.52392e-06	0.000377258	chr2:66963377-66964276	cyt
55.4475	-1.33304	0.297725	-4.47741	7.55539e-06	0.000378737	chr6:30356539-30357046	cyt
20.9394	2.04518	0.456792	4.47727	7.56053e-06	0.000378897	chr11:105035015-105035359	cyt
79.2853	1.20201	0.268479	4.47712	7.56569e-06	0.000379056	chr3:42818292-42818705	cyt
279.877	0.786777	0.16	4.91734	8.77261e-07	0.000379224	chr2:216792137-216793004	tgn
106.974	-0.97214	0.217152	-4.47678	7.57786e-06	0.000379567	chr11:86499639-86500428	cyt
17.3594	2.10474	0.470156	4.47669	7.58106e-06	0.000379629	chr15:60810723-60811390	cyt
20.485	1.88287	0.42064	4.47619	7.59866e-06	0.000380411	chr13:109162195-109162538	cyt
23.4637	1.77254	0.396005	4.47605	7.60373e-06	0.000380566	chr15:33142719-33143022	cyt
90.4882	1.03956	0.232265	4.47575	7.61431e-06	0.000380997	chr3:14429321-14429625	cyt
288.73	-0.788727	0.176234	-4.47547	7.62448e-06	0.000381406	chr2:37631592-37632173	cyt
27.4591	1.80717	0.403805	4.47536	7.62825e-06	0.000381496	chr9:107432533-107433166	cyt
64.4409	1.19452	0.266925	4.47513	7.63642e-06	0.000381607	chr9:120655017-120655523	cyt
34.8473	1.60146	0.357855	4.47517	7.63508e-06	0.000381607	chr17:75249940-75250747	cyt
36.0942	1.38655	0.30983	4.47521	7.63365e-06	0.000381607	chr8:73585787-73586373	cyt
98.3485	-1.11775	0.249789	-4.47476	7.6496e-06	0.000382067	chr14:19743058-19743681	cyt
213.573	0.941446	0.210388	4.4748	7.64829e-06	0.000382067	chr11:44569120-44569534	cyt
30.2254	1.6044	0.358594	4.47413	7.67243e-06	0.000383108	chr6:53909817-53910172	cyt
109.289	1.05002	0.234709	4.47372	7.68722e-06	0.000383747	chr1:231053499-231054237	cyt
48.3951	1.31422	0.293782	4.47347	7.69617e-06	0.000384094	chr2:123732558-123733067	cyt
75.8444	1.2332	0.275714	4.47275	7.72211e-06	0.000385289	chr17:17849986-17850381	cyt
190.476	-0.802168	0.17936	-4.4724	7.73449e-06	0.000385806	chr3:110754212-110754933	cyt
61.5185	1.33681	0.298922	4.47212	7.74462e-06	0.000386212	chr10:116888443-116889213	cyt
76.2157	1.15519	0.258328	4.4718	7.75658e-06	0.000386708	chr3:114900463-114900909	cyt
135.858	0.863357	0.193091	4.47124	7.77682e-06	0.000387616	chr6:56683891-56684298	cyt
80.1069	-1.20496	0.269495	-4.47118	7.77904e-06	0.000387627	chr14:40387095-40387737	cyt
84.244	1.20909	0.246153	4.91194	9.01779e-07	0.000388164	chr16:8924142-8924659	tgn
47.4954	-1.53297	0.34289	-4.47075	7.79459e-06	0.000388302	chr2:187915805-187916326	cyt
64.7105	1.21881	0.27263	4.47057	7.80103e-06	0.000388522	chr14:29846463-29847172	cyt
175.361	0.900892	0.201527	4.47032	7.81011e-06	0.000388873	chr5:91162408-91163098	cyt
149.033	0.885475	0.198092	4.47003	7.82091e-06	0.00038931	chr9:17611711-17612328	cyt
248.233	0.983727	0.200337	4.91037	9.09054e-07	0.000389638	chr2:17302850-17303474	tgn
141.562	-1.03624	0.231849	-4.46947	7.84142e-06	0.00039023	chr4:84442788-84443911	cyt
102.126	1.22848	0.274882	4.46912	7.85405e-06	0.000390758	chr6:43804082-43804452	cyt
11.7137	2.57332	0.575811	4.46903	7.85746e-06	0.000390826	chr3:65438199-65438524	cyt
40.8159	1.38293	0.309472	4.46868	7.87046e-06	0.000391271	chr10:110502867-110503196	cyt
23.8608	1.79153	0.400904	4.46873	7.86854e-06	0.000391271	chr14:63868309-63868807	cyt
124.51	-0.978911	0.219076	-4.46837	7.88194e-06	0.000391454	chr12:13390273-13390870	cyt
79.9548	-1.27774	0.285943	-4.4685	7.87689e-06	0.000391454	chr2:10631845-10632303	cyt
37.1601	2.86968	0.642228	4.46832	7.88369e-06	0.000391454	chr12:4904623-4905294	cyt
55.9338	1.28144	0.286784	4.4683	7.88432e-06	0.000391454	chr20:49668488-49669018	cyt
15.6914	2.17067	0.485791	4.46832	7.88347e-06	0.000391454	chr6:53911024-53911337	cyt
13.5898	2.43025	0.543975	4.46757	7.91114e-06	0.000392684	chr17:39920816-39921143	cyt
71.9042	1.15876	0.259378	4.46744	7.91601e-06	0.000392825	chr11:320398-321146	cyt
173.799	-0.971452	0.217472	-4.46703	7.93146e-06	0.000393491	chr8:52291861-52292706	cyt
50.0713	1.23871	0.277347	4.46629	7.95871e-06	0.000394741	chr10:50637072-50637626	cyt
112.867	1.03809	0.232433	4.46617	7.96317e-06	0.00039486	chr12:3097432-3098151	cyt
348.97	-0.762507	0.170743	-4.46581	7.97682e-06	0.000395435	chr3:21795027-21795745	cyt
92.5878	1.20035	0.268837	4.46497	8.0079e-06	0.000396874	chr1:30058696-30059493	cyt
85.707	-1.25575	0.255985	-4.90557	9.31541e-07	0.000397209	chr3:143207043-143207707	tgn
99.2935	1.14698	0.233843	4.90494	9.34573e-07	0.000397209	chr2:209383128-209383607	tgn
13.6362	2.51013	0.562217	4.4647	8.01792e-06	0.000397268	chr1:733722-734103	cyt
274.845	-0.833221	0.16991	-4.90389	9.39564e-07	0.00039766	chr7:28784195-28785546	tgn
63.9699	-1.27549	0.2857	-4.46442	8.02841e-06	0.000397685	chr3:122944831-122945187	cyt
51.0591	1.43906	0.322387	4.46375	8.05386e-06	0.000398843	chr2:96502997-96503340	cyt
58.169	1.34088	0.300406	4.46357	8.06059e-06	0.000399074	chr4:139876407-139876765	cyt
22.9658	1.96665	0.44062	4.46338	8.06754e-06	0.000399315	chr14:100370109-100370344	cyt
67.4842	-1.20152	0.269224	-4.46291	8.0855e-06	0.000400101	chr5:33290653-33291614	cyt
85.2938	-1.21448	0.272133	-4.46283	8.08844e-06	0.000400144	chr8:17324413-17324762	cyt
59.4695	1.39153	0.311809	4.46276	8.09113e-06	0.000400174	chr7:155961727-155962645	cyt
63.1878	-1.23503	0.276775	-4.4622	8.11238e-06	0.000401122	chr15:33055851-33056332	cyt
25.9614	1.64285	0.368221	4.46158	8.13565e-06	0.000402169	chr14:77598638-77599054	cyt
42.8379	1.35254	0.303216	4.46065	8.17122e-06	0.000403787	chr3:16721302-16722007	cyt
21.7164	1.85113	0.414995	4.46061	8.17257e-06	0.000403787	chr7:108157332-108157893	cyt
70.7235	1.31905	0.295725	4.46038	8.18147e-06	0.000404049	chr11:64998874-64999367	cyt
140.977	-0.935435	0.209724	-4.46031	8.18417e-06	0.000404049	chr8:74406027-74406679	cyt
15.2463	2.31627	0.519305	4.46032	8.18368e-06	0.000404049	chr2:171718623-171719075	cyt
48.4575	1.70361	0.347685	4.89988	9.58966e-07	0.00040418	chr1:112735766-112736209	tgn
18.2812	2.10213	0.471343	4.45988	8.20066e-06	0.000404759	chr6:25592026-25592398	cyt
29.009	1.538	0.344858	4.4598	8.20348e-06	0.000404795	chr6:52435332-52435850	cyt
11.4821	2.47282	0.554486	4.45966	8.20907e-06	0.000404967	chr11:13318940-13319150	cyt
11.906	2.40011	0.538206	4.45947	8.21638e-06	0.000405223	chr13:84137387-84137671	cyt
93.2649	-1.30458	0.266353	-4.89794	9.68443e-07	0.00040525	chr6:113172336-113172947	tgn
26.9147	2.05752	0.420188	4.89667	9.74733e-07	0.00040525	chr8:17896016-17896430	tgn
59.0641	-1.21969	0.249055	-4.89729	9.7168e-07	0.00040525	chr14:103676885-103677308	tgn
96.0735	-1.00304	0.204864	-4.89611	9.77528e-07	0.00040525	chr13:26664886-26665295	tgn
28.3888	1.56663	0.351318	4.45928	8.2234e-06	0.000405466	chr7:77410154-77410473	cyt
20.1047	1.77921	0.399053	4.45857	8.25099e-06	0.000406722	chr11:31326546-31327117	cyt
12.8486	2.50447	0.561753	4.45831	8.26084e-06	0.000407103	chr6:8846687-8847051	cyt
22.0005	1.71261	0.384189	4.45773	8.28328e-06	0.000408105	chr2:107712752-107713258	cyt
32.1739	1.6098	0.361156	4.45734	8.2984e-06	0.000408745	chr16:57468279-57468656	cyt
123.168	-1.0827	0.242909	-4.45721	8.30351e-06	0.000408892	chr11:134243926-134244457	cyt
25.3483	1.69283	0.379828	4.45685	8.31737e-06	0.00040947	chr2:133134958-133135384	cyt
45.8724	1.447	0.324685	4.45663	8.32599e-06	0.000409789	chr9:108549034-108549611	cyt
23.0683	1.92934	0.433001	4.45574	8.36044e-06	0.00041138	chr13:39350368-39350896	cyt
18.1284	2.0122	0.451614	4.45558	8.36681e-06	0.000411588	chr3:37623227-37623777	cyt
19.0581	1.85035	0.415319	4.45524	8.37996e-06	0.00041213	chr10:43595116-43595558	cyt
248.491	-0.795784	0.178622	-4.45512	8.38456e-06	0.00041225	chr15:85137238-85138213	cyt
139.859	0.854296	0.191769	4.45482	8.39637e-06	0.000412726	chr5:98309649-98310429	cyt
21.5934	1.88878	0.423999	4.45468	8.40185e-06	0.000412889	chr5:82422725-82423263	cyt
26.1241	1.61928	0.36353	4.45432	8.41594e-06	0.000413476	chr5:108769234-108769700	cyt
67.7807	1.12703	0.253027	4.45419	8.42091e-06	0.00041351	chr5:139652861-139653152	cyt
53.6596	1.47558	0.331277	4.45422	8.41987e-06	0.00041351	chr6:30824730-30825113	cyt
20.1309	2.1048	0.472561	4.45402	8.42778e-06	0.000413741	chr9:95363519-95363926	cyt
17.2823	1.92527	0.432276	4.45381	8.43617e-06	0.000414048	chr16:62272056-62272431	cyt
814.513	-0.623208	0.139937	-4.45349	8.4485e-06	0.000414547	chr5:31731185-31732337	cyt
107.985	-1.17306	0.239888	-4.89001	1.00829e-06	0.000414602	chr10:79995997-79996817	tgn
137.591	1.00847	0.206223	4.8902	1.00736e-06	0.000414602	chr7:151503843-151504376	tgn
283.198	0.764686	0.156404	4.88916	1.01267e-06	0.000414718	chr3:149366896-149367601	tgn
78.8219	-1.11588	0.250633	-4.45226	8.49715e-06	0.000416828	chr1:175673403-175674020	cyt
19.128	1.82795	0.410583	4.45209	8.50401e-06	0.000417058	chr3:61182721-61183036	cyt
129.63	-0.957206	0.215019	-4.45173	8.51829e-06	0.000417652	chr2:8656245-8656808	cyt
167.121	-1.03799	0.233226	-4.4506	8.56322e-06	0.000419693	chr10:98340285-98340839	cyt
24.1844	1.72755	0.388165	4.45057	8.56427e-06	0.000419693	chr5:147805067-147805587	cyt
161.914	0.915719	0.205779	4.45001	8.58656e-06	0.000420678	chr15:59349892-59350525	cyt
150.163	-0.956654	0.214984	-4.44988	8.5917e-06	0.000420823	chr21:37845429-37845964	cyt
67.9325	1.36116	0.305907	4.4496	8.60323e-06	0.00042128	chr7:75044022-75044313	cyt
134.405	-1.07611	0.241856	-4.44937	8.61231e-06	0.000421618	chr11:116035946-116036566	cyt
191.82	0.928826	0.190196	4.88351	1.04214e-06	0.000421668	chr11:112321451-112322352	tgn
216.945	-0.987201	0.202117	-4.88429	1.03802e-06	0.000421668	chr7:137994079-137994674	tgn
254.1	-0.741609	0.151851	-4.88379	1.04068e-06	0.000421668	chr9:136348376-136349046	tgn
52.8743	1.23197	0.276897	4.44921	8.61871e-06	0.000421824	chr18:45583009-45583697	cyt
150.594	-0.881772	0.198213	-4.44861	8.6426e-06	0.000422886	chr6:4380874-4381707	cyt
126.588	-1.02615	0.2307	-4.44798	8.66828e-06	0.000424034	chr20:35302376-35302843	cyt
362.722	-0.7957	0.178896	-4.44783	8.67438e-06	0.00042418	chr1:110170867-110171835	cyt
28.8676	1.53909	0.346033	4.44779	8.67566e-06	0.00042418	chr7:20348153-20348641	cyt
90.297	1.2261	0.251174	4.88149	1.05285e-06	0.000424303	chr18:3816696-3817334	tgn
12.4482	2.67063	0.600479	4.4475	8.68735e-06	0.000424644	chr1:221449808-221450123	cyt
65.9031	-1.30224	0.292817	-4.44728	8.6963e-06	0.000424973	chr15:75389670-75390502	cyt
17.8736	2.03668	0.457995	4.44694	8.71007e-06	0.000425538	chr3:190718734-190719042	cyt
39.8381	2.96367	0.666541	4.44635	8.73416e-06	0.000426606	chr1:89286731-89287453	cyt
16.4456	2.21898	0.499093	4.44603	8.74715e-06	0.000427132	chr8:117692266-117692621	cyt
143.385	-1.05731	0.23783	-4.44567	8.76168e-06	0.0004273	chr2:151018578-151019425	cyt
15.0428	2.31715	0.521211	4.4457	8.76057e-06	0.0004273	chr1:56329945-56330357	cyt
279.436	0.817239	0.183822	4.44582	8.75563e-06	0.0004273	chr18:6413997-6415355	cyt
39.3121	1.4806	0.33304	4.4457	8.76069e-06	0.0004273	chr20:32752488-32753192	cyt
134.756	0.857429	0.192862	4.44582	8.75559e-06	0.0004273	chr4:43855253-43855704	cyt
55.1433	1.20802	0.271744	4.44545	8.77074e-06	0.000427525	chr14:59724414-59724952	cyt
17.227	2.18865	0.492331	4.44548	8.76976e-06	0.000427525	chr2:148586608-148587022	cyt
191.098	-0.972056	0.199234	-4.87896	1.06647e-06	0.000428087	chr10:94268246-94269004	tgn
160.603	-0.926635	0.189958	-4.87812	1.07104e-06	0.000428221	chr9:71441751-71442434	tgn
18.3835	2.08566	0.469232	4.44483	8.79596e-06	0.000428646	chr6:101526527-101526917	cyt
26.8824	-1.95434	0.439742	-4.4443	8.81793e-06	0.000429608	chr2:33258413-33258850	cyt
81.6916	1.18133	0.265823	4.44404	8.82841e-06	0.00043001	chr7:151276123-151276623	cyt
300.441	0.765031	0.172152	4.44392	8.83354e-06	0.000430151	chr6:19303171-19304081	cyt
136.185	-1.06967	0.240733	-4.44339	8.85535e-06	0.000431104	chr9:109844762-109845653	cyt
41.3761	1.38775	0.312326	4.44327	8.86007e-06	0.000431225	chr12:32334281-32334830	cyt
58.7838	-1.54643	0.348102	-4.44246	8.89361e-06	0.000432747	chr11:97290471-97290982	cyt
73.7293	1.1183	0.251748	4.44216	8.90605e-06	0.000433166	chr1:93566247-93566789	cyt
189.614	0.932668	0.209959	4.44214	8.90671e-06	0.000433166	chr12:124548767-124549380	cyt
27.2546	1.65459	0.372481	4.44209	8.90905e-06	0.00043317	chr5:138702268-138702801	cyt
50.694	1.24546	0.280382	4.44199	8.91295e-06	0.00043325	chr6:4901414-4901973	cyt
17.4153	1.97927	0.445654	4.44127	8.94303e-06	0.000434542	chr10:73917167-73917465	cyt
48.4575	1.39261	0.313562	4.44124	8.94403e-06	0.000434542	chr1:112735766-112736209	cyt
35.0939	1.67367	0.376869	4.44099	8.95467e-06	0.000434949	chr22:44047870-44048529	cyt
171.271	-1.12308	0.252929	-4.44031	8.98274e-06	0.000436202	chr11:22471282-22472065	cyt
100.382	-1.02684	0.210702	-4.87343	1.09675e-06	0.000436772	chr8:66170747-66171478	tgn
20.9447	1.79502	0.404293	4.4399	8.99989e-06	0.000436925	chr11:56716360-56716831	cyt
154.846	0.861264	0.193995	4.43961	9.01215e-06	0.00043741	chr15:32657281-32657823	cyt
42.2593	1.29126	0.290855	4.43955	9.01459e-06	0.000437418	chr13:43664482-43665265	cyt
13.043	2.46539	0.555334	4.43947	9.01794e-06	0.00043747	chr10:70302288-70302682	cyt
14.9395	2.07734	0.468028	4.4385	9.059e-06	0.000439351	chr10:31413361-31413737	cyt
40.3707	1.37306	0.309367	4.4383	9.06719e-06	0.000439638	chr8:58647419-58647854	cyt
77.5649	-1.33076	0.299867	-4.43783	9.08722e-06	0.000440498	chr10:108975406-108976029	cyt
19.6723	2.10665	0.47472	4.43767	9.0937e-06	0.000440701	chr16:19118995-19119337	cyt
25.8691	1.69457	0.381893	4.4373	9.10958e-06	0.00044136	chr8:133069085-133069445	cyt
50.6507	1.26267	0.284576	4.43703	9.12092e-06	0.000441798	chr18:59900813-59901127	cyt
30.2215	1.48551	0.334844	4.43643	9.14624e-06	0.000442913	chr7:22447701-22448108	cyt
57.3005	1.20692	0.272068	4.4361	9.16018e-06	0.000443476	chr10:50538809-50539323	cyt
59.1304	1.47008	0.331482	4.43489	9.21195e-06	0.00044587	chr3:188682915-188683608	cyt
15.3358	2.20593	0.497433	4.43463	9.22298e-06	0.000446292	chr3:101785361-101785669	cyt
459.346	1.78866	0.403414	4.43381	9.25813e-06	0.000447881	chr7:106424831-106425733	cyt
173.73	-0.84929	0.174475	-4.86769	1.12911e-06	0.000447897	chr8:134660785-134661657	tgn
44.5164	1.40155	0.316113	4.4337	9.26313e-06	0.00044801	chr2:28576670-28577160	cyt
37.838	-1.53843	0.316129	-4.86647	1.13609e-06	0.000448907	chr7:109977589-109978257	tgn
31.7019	1.81655	0.409761	4.43321	9.28406e-06	0.000448909	chr3:34212222-34212522	cyt
168.353	0.802119	0.180939	4.43309	9.28937e-06	0.000449053	chr2:209368897-209369319	cyt
43.1567	-1.53236	0.345682	-4.43286	9.29929e-06	0.00044942	chr16:76748606-76749055	cyt
111.99	1.05525	0.238076	4.43243	9.3179e-06	0.000450206	chr4:73704488-73705003	cyt
34.076	1.46823	0.331273	4.43208	9.33274e-06	0.00045081	chr2:200369911-200370197	cyt
18.2981	1.96817	0.444145	4.43138	9.36338e-06	0.000452177	chr7:46206425-46207001	cyt
194.68	-0.895916	0.202178	-4.43131	9.36602e-06	0.000452191	chr17:43930871-43931604	cyt
83.7653	-1.25296	0.282762	-4.43115	9.3731e-06	0.000452419	chr8:95481459-95482026	cyt
86.4658	1.11858	0.252441	4.43105	9.37775e-06	0.00045253	chr15:32861594-32862274	cyt
42.5165	1.40151	0.316313	4.43078	9.38923e-06	0.00045297	chr6:30496431-30496829	cyt
41.6821	-1.57779	0.324393	-4.86382	1.15139e-06	0.000453184	chr5:147756616-147756952	tgn
12.5388	2.36783	0.534498	4.43001	9.42304e-06	0.000454488	chr3:196274603-196274899	cyt
352.007	-0.723789	0.163387	-4.42989	9.428e-06	0.000454613	chr12:64832856-64833879	cyt
57.6166	-1.41431	0.319282	-4.42966	9.43835e-06	0.000454998	chr5:96785686-96786026	cyt
17.4065	2.06304	0.465795	4.42906	9.46444e-06	0.000456028	chr11:73578799-73579166	cyt
128.043	0.876957	0.198	4.42907	9.46402e-06	0.000456028	chr8:93935809-93936321	cyt
125.831	0.949267	0.214354	4.42851	9.4886e-06	0.000457077	chr13:44274097-44274754	cyt
58.7122	1.27256	0.287363	4.42841	9.49285e-06	0.000457167	chr8:38303244-38303827	cyt
250.152	-0.766057	0.17301	-4.42781	9.51955e-06	0.000458339	chr11:36276076-36276804	cyt
85.707	-1.21766	0.275031	-4.42733	9.5405e-06	0.000459233	chr3:143207043-143207707	cyt
147.428	-0.888495	0.20072	-4.42655	9.57525e-06	0.000460663	chr2:134865069-134865834	cyt
101.863	1.00086	0.226107	4.4265	9.57741e-06	0.000460663	chr12:76158552-76159077	cyt
14.1695	2.39769	0.541662	4.42654	9.57567e-06	0.000460663	chr3:64649233-64649588	cyt
24.3412	1.73158	0.391223	4.42606	9.59709e-06	0.000461495	chr7:139772079-139772409	cyt
34.3422	1.42698	0.322451	4.42541	9.6261e-06	0.000462774	chr14:22577372-22577874	cyt
29.4626	2.9586	0.668566	4.4253	9.63103e-06	0.000462896	chr4:72319739-72320177	cyt
37.838	-1.54515	0.349167	-4.42524	9.63347e-06	0.000462897	chr7:109977589-109978257	cyt
17.8234	1.90692	0.430934	4.42509	9.6404e-06	0.000463114	chr18:49456875-49457086	cyt
90.528	1.12729	0.254816	4.42393	9.69204e-06	0.000465363	chr1:33008576-33008994	cyt
51.3438	1.21072	0.273673	4.42397	9.69025e-06	0.000465363	chr14:69694367-69694823	cyt
103.277	-1.06222	0.218668	-4.8577	1.18757e-06	0.000465611	chr1:91585913-91586416	tgn
703.97	-0.804056	0.181761	-4.42371	9.7019e-06	0.00046572	chr8:143422787-143424903	cyt
82.8031	-1.18038	0.266836	-4.42361	9.7063e-06	0.000465815	chr17:61211260-61211899	cyt
14.4058	2.31594	0.523549	4.42354	9.70969e-06	0.000465822	chr22:37162478-37162813	cyt
15.3031	2.16637	0.489741	4.4235	9.71128e-06	0.000465822	chr14:92160621-92160980	cyt
26.7891	1.60099	0.361997	4.42265	9.74975e-06	0.000467551	chr12:121190501-121190914	cyt
399.834	0.669422	0.151367	4.4225	9.75636e-06	0.000467751	chr9:5450263-5451008	cyt
36.6933	1.39727	0.315953	4.4224	9.76099e-06	0.000467857	chr7:95059745-95060346	cyt
88.2895	1.09361	0.247292	4.42232	9.7645e-06	0.000467908	chr6:158057406-158057887	cyt
40.9218	1.30191	0.294408	4.42213	9.77307e-06	0.000468203	chr8:93904282-93904773	cyt
43.9812	1.27296	0.287867	4.42204	9.77752e-06	0.000468299	chr18:55484598-55485185	cyt
43.8223	1.33368	0.301654	4.42123	9.81396e-06	0.000469927	chr8:117070044-117070773	cyt
21.4613	1.74017	0.393602	4.42114	9.81834e-06	0.00047002	chr8:121150735-121151211	cyt
62.5365	-1.40785	0.318449	-4.42095	9.82672e-06	0.000470304	chr14:51168908-51169485	cyt
43.1771	-1.43744	0.32517	-4.42057	9.84425e-06	0.000470937	chr4:3140136-3140767	cyt
38.9138	1.5509	0.350843	4.4205	9.84727e-06	0.000470937	chr6:34148128-34148372	cyt
31.018	1.62804	0.36829	4.42054	9.84542e-06	0.000470937	chr14:35374312-35374667	cyt
70.119	1.0918	0.246998	4.42026	9.85826e-06	0.000471345	chr12:23895694-23896287	cyt
27.0095	1.65912	0.375352	4.42016	9.86275e-06	0.000471443	chr3:32498475-32498762	cyt
73.7127	-1.08937	0.224481	-4.85282	1.2172e-06	0.000473312	chr1:54559784-54560283	tgn
144.047	0.914527	0.188508	4.8514	1.22593e-06	0.000473312	chr5:154334337-154335060	tgn
113.984	-1.07178	0.220919	-4.85145	1.22564e-06	0.000473312	chr3:197485653-197486097	tgn
83.6802	1.16336	0.239759	4.8522	1.221e-06	0.000473312	chr6:134235981-134236610	tgn
65.9515	-1.25989	0.285095	-4.41918	9.90763e-06	0.000473471	chr11:35149322-35150032	cyt
7.70761	3.81332	0.862927	4.41906	9.91326e-06	0.000473622	chr6:127404077-127404374	cyt
100.122	-1.3009	0.294395	-4.41887	9.92161e-06	0.000473904	chr7:151659173-151659801	cyt
67.6863	-1.16431	0.26349	-4.4188	9.92502e-06	0.000473948	chr3:17899182-17899837	cyt
9.31023	2.92106	0.661099	4.41849	9.93944e-06	0.00047452	chr6:78638107-78638413	cyt
68.7613	1.08029	0.244523	4.41793	9.9652e-06	0.000475631	chr5:36070595-36071551	cyt
17.9031	2.06981	0.468571	4.41728	9.99495e-06	0.000476904	chr3:100149152-100149513	cyt
10.2266	2.65069	0.600079	4.41724	9.99681e-06	0.000476904	chr6:143872290-143872554	cyt
172.07	-1.0265	0.232401	-4.41693	1.00112e-05	0.00047747	chr5:83889873-83890484	cyt
15.8481	2.29686	0.520035	4.41673	1.00204e-05	0.000477791	chr17:2089537-2089847	cyt
22.1281	1.70768	0.386654	4.41656	1.00285e-05	0.000478009	chr6:47701386-47701676	cyt
122.146	0.966027	0.21873	4.41653	1.00299e-05	0.000478009	chr6:151627540-151628511	cyt
15.6463	2.11166	0.478154	4.41628	1.00416e-05	0.000478446	chr8:60967597-60967911	cyt
127.011	1.0172	0.230339	4.41608	1.00505e-05	0.000478752	chr17:72422766-72423281	cyt
36.4657	-1.47759	0.334613	-4.41583	1.00623e-05	0.000479196	chr2:157523760-157524256	cyt
28.2005	-1.88419	0.426702	-4.4157	1.00684e-05	0.000479369	chr1:98925169-98925514	cyt
16.4134	1.99206	0.451137	4.41563	1.00715e-05	0.000479395	chr5:57243321-57243682	cyt
35.8684	1.42251	0.322182	4.41523	1.00905e-05	0.000480182	chr15:89119420-89119773	cyt
62.7114	-1.28901	0.291975	-4.4148	1.01102e-05	0.000480881	chr13:74506670-74507082	cyt
151.241	2.06967	0.468797	4.41484	1.01085e-05	0.000480881	chr14:103260204-103261191	cyt
109.112	-1.16431	0.263734	-4.41472	1.01139e-05	0.000480938	chr9:90307149-90307595	cyt
130.422	-0.929759	0.210608	-4.41465	1.01174e-05	0.00048099	chr7:152677676-152678289	cyt
41.936	-1.57856	0.357594	-4.41439	1.01296e-05	0.000481448	chr7:70097754-70098137	cyt
961.372	-0.595265	0.134849	-4.41431	1.0133e-05	0.000481493	chr2:121955199-121956201	cyt
60.0574	-1.25205	0.283648	-4.4141	1.01432e-05	0.000481501	chr19:35315898-35316282	cyt
35.1069	-1.61401	0.365648	-4.41411	1.01426e-05	0.000481501	chr20:22920944-22921452	cyt
64.7695	-1.23099	0.278875	-4.41413	1.01418e-05	0.000481501	chr14:76831859-76832178	cyt
135.155	0.967502	0.219183	4.41413	1.01417e-05	0.000481501	chr14:73829635-73830465	cyt
17.6943	1.90937	0.432573	4.41399	1.0148e-05	0.000481611	chr5:66888681-66888986	cyt
298.591	-0.80586	0.166272	-4.84664	1.25569e-06	0.000482957	chr15:75194109-75194737	tgn
80.0449	1.00005	0.226612	4.41305	1.01927e-05	0.000483611	chr6:165556276-165556898	cyt
55.4364	-1.34551	0.304933	-4.41249	1.02189e-05	0.000484378	chr1:107401697-107402258	cyt
77.0084	-1.32219	0.299642	-4.41255	1.02158e-05	0.000484378	chr10:83806685-83807365	cyt
67.8416	1.26671	0.287074	4.4125	1.02184e-05	0.000484378	chr8:22781185-22781733	cyt
15.443	2.04945	0.464459	4.41255	1.02161e-05	0.000484378	chr14:23609111-23609310	cyt
21.1257	1.79038	0.405818	4.41177	1.02528e-05	0.000485775	chr10:66788306-66788850	cyt
47.4812	1.3103	0.297001	4.41176	1.02534e-05	0.000485775	chr8:70180658-70180972	cyt
14.3869	2.22107	0.503565	4.41069	1.03043e-05	0.000488062	chr5:144335548-144335865	cyt
79.4194	-1.15681	0.23883	-4.84364	1.2748e-06	0.000488452	chr5:72392213-72392864	tgn
12.1981	2.50838	0.568752	4.41033	1.03215e-05	0.000488539	chr15:95620981-95621308	cyt
38.9575	1.36347	0.309148	4.41041	1.03177e-05	0.000488539	chr6:53857810-53858217	cyt
18.1515	1.9723	0.447202	4.41032	1.03219e-05	0.000488539	chr4:176839001-176839507	cyt
57.1885	1.2093	0.274205	4.41019	1.0328e-05	0.000488708	chr5:150410628-150410881	cyt
64.7573	1.10968	0.251621	4.41012	1.03314e-05	0.000488746	chr1:182149368-182149789	cyt
60.1242	3.10445	0.704029	4.40955	1.03588e-05	0.000489801	chr1:89299648-89300479	cyt
92.26	1.01729	0.230699	4.40958	1.0357e-05	0.000489801	chr21:43866737-43867130	cyt
17.3786	2.11667	0.480035	4.40941	1.03653e-05	0.000489933	chr9:100987619-100988191	cyt
83.9373	1.11995	0.253991	4.40938	1.03666e-05	0.000489933	chr2:46967033-46967674	cyt
25.8976	3.7364	0.847423	4.40914	1.03784e-05	0.000490248	chr6:93568314-93568789	cyt
38.4154	1.55546	0.352781	4.40914	1.0378e-05	0.000490248	chr3:171874174-171874746	cyt
12.7506	2.34917	0.532816	4.40898	1.03858e-05	0.000490479	chr13:50893529-50893864	cyt
644.967	0.666861	0.151265	4.40857	1.04054e-05	0.000491281	chr5:74315894-74316714	cyt
690.387	0.748326	0.1546	4.8404	1.29577e-06	0.000493428	chr10:72320641-72321259	tgn
53.2684	1.89598	0.391721	4.84013	1.29754e-06	0.000493428	chr5:34415770-34416226	tgn
89.1599	1.06039	0.240603	4.40722	1.04704e-05	0.000494228	chr9:38318935-38319515	cyt
119.929	-1.02945	0.233592	-4.40704	1.04791e-05	0.00049452	chr14:94407502-94408296	cyt
185.883	0.817219	0.185438	4.40695	1.04834e-05	0.000494602	chr11:95337179-95338210	cyt
160.567	1.17806	0.243489	4.83825	1.30988e-06	0.000496254	chr15:56040467-56041134	tgn
30.4681	1.65875	0.342901	4.83742	1.31536e-06	0.00049647	chr17:1529935-1530296	tgn
41.0815	-1.46609	0.303132	-4.83649	1.3215e-06	0.000496934	chr6:10733319-10733810	tgn
35.8473	1.46028	0.331462	4.40557	1.05506e-05	0.000497648	chr8:138348568-138349162	cyt
402.15	-0.768814	0.174526	-4.40514	1.05713e-05	0.000498504	chr12:90173786-90174630	cyt
18.063	1.99944	0.453924	4.40478	1.0589e-05	0.000499195	chr17:9290005-9290444	cyt
23.6097	1.75467	0.39836	4.40474	1.05911e-05	0.000499195	chr6:42775136-42775440	cyt
66.7668	-1.18036	0.267986	-4.40453	1.06012e-05	0.000499547	chr8:97401778-97402577	cyt
34.476	1.50906	0.342632	4.40433	1.0611e-05	0.000499885	chr14:59634648-59635016	cyt
36.6648	1.42974	0.32465	4.40394	1.06305e-05	0.00050068	chr19:23769710-23770089	cyt
25.4033	1.59753	0.362761	4.4038	1.06371e-05	0.000500871	chr6:140319105-140319576	cyt
77.7678	-1.38479	0.286459	-4.83416	1.33709e-06	0.000500934	chr6:115817149-115817668	tgn
72.4307	-1.24733	0.283253	-4.40359	1.06474e-05	0.000500988	chr12:129467701-129468299	cyt
184.978	-0.807139	0.18329	-4.40363	1.06456e-05	0.000500988	chr17:68646661-68647727	cyt
28.2824	1.67892	0.381258	4.40364	1.06449e-05	0.000500988	chr3:73377267-73377634	cyt
20.1946	1.9932	0.452715	4.40276	1.06883e-05	0.000502668	chr11:92312142-92312624	cyt
59.8598	1.33133	0.302385	4.40279	1.0687e-05	0.000502668	chr14:89378106-89378504	cyt
74.5469	1.44298	0.2986	4.83247	1.34846e-06	0.000502781	chr2:234930109-234930764	tgn
121.732	0.956213	0.197893	4.83196	1.35196e-06	0.000502781	chr10:21097419-21097979	tgn
40.5353	-1.57939	0.358737	-4.40264	1.06939e-05	0.000502808	chr8:124283690-124284187	cyt
68.6453	1.17406	0.266688	4.40238	1.07072e-05	0.000503185	chr19:18480008-18480651	cyt
28.9597	1.54409	0.350736	4.40243	1.07047e-05	0.000503185	chr4:76709036-76709320	cyt
13.3607	2.27884	0.517657	4.40222	1.07149e-05	0.000503422	chr4:132709023-132709396	cyt
29.4706	1.71597	0.3898	4.40217	1.07174e-05	0.000503422	chr1:109990691-109991240	cyt
116.551	-0.972869	0.221021	-4.4017	1.07405e-05	0.000504381	chr5:30197672-30198330	cyt
20.9589	1.72351	0.39156	4.40164	1.07435e-05	0.000504399	chr4:82519818-82520179	cyt
100.197	-1.08845	0.247301	-4.40132	1.07592e-05	0.000504768	chr11:121348571-121348993	cyt
31.9712	1.45597	0.3308	4.40136	1.07575e-05	0.000504768	chr14:32303914-32304262	cyt
62.2403	1.13464	0.257799	4.40127	1.07618e-05	0.000504768	chr18:32730235-32731088	cyt
14.551	2.17335	0.493782	4.40143	1.0754e-05	0.000504768	chr8:128381921-128382361	cyt
609.359	0.604372	0.137335	4.40072	1.07891e-05	0.000505924	chr14:24160648-24161809	cyt
61.5554	1.19359	0.271238	4.40052	1.07991e-05	0.000506267	chr3:128787857-128788272	cyt
10.6955	2.67195	0.607227	4.40026	1.08123e-05	0.000506765	chr2:66942123-66942443	cyt
146.658	-1.15548	0.239251	-4.82958	1.36822e-06	0.000506962	chr2:138919078-138919790	tgn
72.1498	-1.22337	0.253357	-4.82866	1.37458e-06	0.000507461	chr5:21254200-21254584	tgn
159.071	0.896772	0.185753	4.82778	1.38066e-06	0.000507852	chr11:108929187-108929709	tgn
65.5948	-1.36112	0.28198	-4.82703	1.38585e-06	0.000507914	chr20:39612952-39613459	tgn
102.31	1.05337	0.218261	4.8262	1.39165e-06	0.000508198	chr18:22831450-22831989	tgn
38.0718	1.36663	0.310633	4.39949	1.08504e-05	0.000508425	chr6:101011158-101011540	cyt
26.1573	1.71823	0.390559	4.39941	1.08543e-05	0.000508487	chr10:34537574-34538086	cyt
58.3589	-1.38917	0.315775	-4.39922	1.08639e-05	0.00050875	chr3:140020537-140020967	cyt
31.1642	1.54222	0.350568	4.3992	1.08652e-05	0.00050875	chr2:130588882-130589388	cyt
27.2485	1.75113	0.398072	4.39904	1.0873e-05	0.000508989	chr8:49042953-49043367	cyt
101.403	-1.08834	0.247457	-4.3981	1.09204e-05	0.000511086	chr2:43944939-43945465	cyt
22.8385	1.67584	0.3811	4.39739	1.09563e-05	0.000512638	chr8:72864948-72865265	cyt
41.8013	1.34282	0.305385	4.39715	1.09683e-05	0.00051295	chr12:46430435-46430998	cyt
35.351	1.55621	0.353911	4.39717	1.09674e-05	0.00051295	chr7:116786758-116787224	cyt
21.0802	1.78313	0.405527	4.39707	1.09721e-05	0.000513006	chr17:39918322-39918782	cyt
116.592	-0.957796	0.217886	-4.39585	1.10338e-05	0.000515766	chr18:2522081-2522683	cyt
37.311	2.83364	0.644644	4.39566	1.10435e-05	0.000516094	chr2:201227209-201227716	cyt
87.0584	-1.22551	0.278836	-4.39509	1.10729e-05	0.00051734	chr3:122705399-122705898	cyt
31.6364	1.80094	0.409776	4.39493	1.10806e-05	0.000517577	chr1:67942189-67942501	cyt
110.264	0.936155	0.213015	4.39479	1.10878e-05	0.000517785	chr9:3863064-3863681	cyt
189.456	-0.941293	0.214194	-4.39458	1.10989e-05	0.000517989	chr9:4921337-4921925	cyt
31.4835	1.61703	0.367958	4.3946	1.10977e-05	0.000517989	chr14:103108933-103109212	cyt
15.0827	2.31143	0.525977	4.39455	1.11002e-05	0.000517989	chr12:109142681-109143084	cyt
16.8198	1.98468	0.451629	4.3945	1.1103e-05	0.000517993	chr2:236928592-236929101	cyt
82.6436	-1.06344	0.241999	-4.39439	1.11085e-05	0.00051801	chr12:23446735-23447263	cyt
35.0943	1.42663	0.324648	4.39438	1.11087e-05	0.00051801	chr8:73419890-73420373	cyt
101.447	-0.975115	0.221959	-4.39322	1.11685e-05	0.000520671	chr18:23358593-23359279	cyt
13.0861	2.51622	0.572816	4.39272	1.11944e-05	0.000521749	chr2:179234909-179235139	cyt
175.772	-0.848803	0.193233	-4.39263	1.11988e-05	0.00052183	chr6:122563401-122564630	cyt
24.5506	1.64674	0.374899	4.39248	1.12062e-05	0.000522051	chr2:225558639-225559037	cyt
90.6538	-0.985071	0.204368	-4.82008	1.435e-06	0.000522143	chr10:5764683-5765252	tgn
38.2681	-1.54761	0.352341	-4.39237	1.12124e-05	0.000522212	chr8:10545839-10546195	cyt
11.2055	2.46924	0.562205	4.39206	1.12282e-05	0.000522818	chr11:76046233-76046503	cyt
87.1065	-1.12855	0.256962	-4.39191	1.12362e-05	0.000523065	chr3:22391005-22391667	cyt
92.8551	-1.21455	0.252036	-4.81898	1.44297e-06	0.000523161	chr2:36128512-36129107	tgn
18.6947	1.84304	0.419661	4.39175	1.12443e-05	0.000523318	chr2:67038772-67038971	cyt
59.8837	1.31508	0.29949	4.39108	1.12789e-05	0.000524798	chr6:35165585-35166271	cyt
179.112	-0.796435	0.181378	-4.39102	1.12821e-05	0.00052482	chr8:59030374-59030867	cyt
23.5271	1.93545	0.44079	4.39086	1.12902e-05	0.00052507	chr10:7490647-7491267	cyt
146.362	-0.926018	0.192279	-4.81601	1.4646e-06	0.000525356	chr22:40121379-40121884	tgn
90.0508	1.14202	0.237124	4.81613	1.46367e-06	0.000525356	chr3:115436685-115437299	tgn
114.166	-1.08156	0.224557	-4.81643	1.46147e-06	0.000525356	chr11:34859842-34860521	tgn
252.433	-0.731401	0.166588	-4.39048	1.13101e-05	0.000525869	chr11:60838624-60839144	cyt
147.056	-0.861752	0.196303	-4.3899	1.13404e-05	0.000526932	chr2:207188489-207189042	cyt
16.725	2.01057	0.45799	4.38999	1.13358e-05	0.000526932	chr1:159991562-159992083	cyt
47.2223	-1.54665	0.352321	-4.38988	1.13411e-05	0.000526932	chr11:99593989-99594500	cyt
13.5742	2.27139	0.517446	4.38963	1.13546e-05	0.000527431	chr8:119965754-119966000	cyt
23.3629	1.84761	0.420912	4.38955	1.13585e-05	0.000527485	chr16:78570599-78571097	cyt
274.385	-0.731954	0.166782	-4.38869	1.14035e-05	0.00052942	chr5:173719191-173720071	cyt
41.7894	1.3571	0.309228	4.38865	1.14057e-05	0.00052942	chr9:124551773-124552356	cyt
15.3474	2.07678	0.473266	4.38818	1.14302e-05	0.000530432	chr14:81192567-81192925	cyt
33.7677	1.44976	0.330437	4.3874	1.14715e-05	0.00053222	chr9:33506642-33507183	cyt
21.6447	1.88042	0.428607	4.38727	1.14784e-05	0.000532408	chr17:60165976-60166332	cyt
55.7129	1.28255	0.292351	4.38703	1.14911e-05	0.000532869	chr2:127412082-127412370	cyt
126.982	-0.916774	0.190501	-4.81243	1.49106e-06	0.000532956	chr13:102620462-102620961	tgn
91.6758	-1.10542	0.252	-4.38658	1.15147e-05	0.000533836	chr17:36701594-36702249	cyt
13.0631	2.2487	0.512678	4.38619	1.15354e-05	0.00053464	chr18:2605689-2606008	cyt
15.839	2.15667	0.491699	4.38615	1.15376e-05	0.00053464	chr6:29563207-29563579	cyt
100.208	0.925397	0.211001	4.38575	1.15589e-05	0.000535367	chr13:66994014-66994555	cyt
167.291	0.858392	0.195722	4.38578	1.15572e-05	0.000535367	chr6:141326368-141326933	cyt
332.635	-0.740985	0.168963	-4.38548	1.15731e-05	0.000535897	chr2:128834212-128835083	cyt
149.268	-0.921944	0.210261	-4.38476	1.16116e-05	0.00053755	chr2:130759938-130760283	cyt
108.81	1.06297	0.221022	4.80937	1.51408e-06	0.00053778	chr19:15297319-15298109	tgn
201.954	-0.922141	0.191791	-4.80805	1.52411e-06	0.00053778	chr15:98018512-98019595	tgn
84.3132	-1.16314	0.241926	-4.80782	1.52582e-06	0.00053778	chr2:68290803-68291242	tgn
117.318	0.993733	0.206657	4.80861	1.5198e-06	0.00053778	chr2:133346573-133347082	tgn
154.653	-0.862569	0.196731	-4.3845	1.16251e-05	0.00053792	chr2:157558934-157559506	cyt
101.639	-1.24342	0.283592	-4.38455	1.16225e-05	0.00053792	chr11:20243235-20244049	cyt
127.909	-0.90028	0.205356	-4.38399	1.16524e-05	0.000539051	chr2:225017581-225018351	cyt
80.6313	1.12053	0.255605	4.38381	1.16622e-05	0.000539375	chr12:57889591-57890010	cyt
23.4182	1.77748	0.405484	4.38359	1.16738e-05	0.000539782	chr16:14521265-14521637	cyt
105.983	0.918728	0.209588	4.3835	1.16788e-05	0.000539886	chr6:132131716-132132211	cyt
58.5007	-1.20404	0.274695	-4.3832	1.1695e-05	0.000540371	chr4:41480482-41481345	cyt
67.6548	-1.51521	0.345686	-4.38322	1.1694e-05	0.000540371	chr9:93447814-93448196	cyt
62.7367	-1.14577	0.261412	-4.38302	1.17046e-05	0.000540688	chr3:20320379-20320899	cyt
20.1491	1.8932	0.432039	4.382	1.17593e-05	0.000543083	chr10:24912256-24912557	cyt
28.4382	1.75435	0.400409	4.38141	1.17914e-05	0.000544437	chr17:27861998-27862348	cyt
70.9017	-1.16208	0.241892	-4.80411	1.55444e-06	0.000545966	chr8:119226542-119227146	tgn
74.7211	1.20151	0.274278	4.38063	1.18338e-05	0.000546243	chr9:121976783-121977084	cyt
46.3209	1.4022	0.320099	4.38053	1.1839e-05	0.000546243	chr17:34820111-34820587	cyt
402.07	0.732237	0.167157	4.38053	1.18391e-05	0.000546243	chr7:140315854-140316767	cyt
28.0901	1.57542	0.359647	4.38045	1.18435e-05	0.000546316	chr1:227966753-227967141	cyt
107.447	-1.01605	0.231956	-4.38037	1.18478e-05	0.000546383	chr15:33160512-33161333	cyt
23.8246	1.7033	0.388886	4.37993	1.18717e-05	0.000547353	chr2:161627345-161627643	cyt
66.1996	-1.34307	0.279639	-4.80285	1.56427e-06	0.000547515	chr5:117380031-117380656	tgn
49.2045	1.56096	0.35641	4.37967	1.18858e-05	0.000547872	chr17:27473621-27473956	cyt
14.7304	2.14365	0.48954	4.37891	1.19276e-05	0.000549667	chr12:7609566-7609941	cyt
97.2688	-1.11697	0.255131	-4.37803	1.19757e-05	0.000551756	chr10:98357021-98357739	cyt
33.7156	1.41403	0.322989	4.37793	1.19811e-05	0.000551868	chr2:207282949-207283663	cyt
22.1597	1.72729	0.394574	4.37761	1.1999e-05	0.000552539	chr9:21141449-21141924	cyt
93.6689	0.943903	0.215623	4.37756	1.20014e-05	0.000552539	chr14:51905622-51906236	cyt
20.369	1.8511	0.42292	4.37695	1.20353e-05	0.000553971	chr17:68763576-68763871	cyt
172.627	-0.891189	0.203625	-4.37662	1.20532e-05	0.000554637	chr6:15735493-15736199	cyt
330.741	0.726589	0.166017	4.37658	1.20556e-05	0.000554637	chr11:59142559-59143370	cyt
63.2038	1.31552	0.274096	4.79949	1.59074e-06	0.00055486	chr9:5920705-5921251	tgn
234.638	-0.808159	0.16841	-4.79877	1.59646e-06	0.000554944	chr13:23855832-23856781	tgn
37.371	1.43486	0.327876	4.37623	1.20751e-05	0.000555402	chr6:8279034-8279573	cyt
86.2488	1.09308	0.227825	4.79789	1.60344e-06	0.000555404	chr10:60314196-60314741	tgn
26.3529	1.63315	0.340581	4.79519	1.62524e-06	0.000555404	chr2:204753766-204754297	tgn
23.471	1.79523	0.37426	4.79675	1.61261e-06	0.000555404	chr3:69143702-69144036	tgn
180.741	0.977884	0.203903	4.79583	1.62005e-06	0.000555404	chr11:43920530-43921156	tgn
138.998	1.08641	0.226538	4.79572	1.62093e-06	0.000555404	chr8:21683805-21684336	tgn
10.5796	2.80054	0.639975	4.37601	1.2087e-05	0.000555815	chr16:72785972-72786256	cyt
189.107	-0.94156	0.215168	-4.37593	1.20919e-05	0.000555908	chr7:127189017-127190347	cyt
50.1674	-1.38408	0.316319	-4.37557	1.21113e-05	0.000556668	chr7:128415201-128415529	cyt
50.5515	1.24564	0.284695	4.37534	1.21243e-05	0.000556998	chr10:92211292-92211771	cyt
11.6514	2.42436	0.55409	4.37539	1.21218e-05	0.000556998	chr2:209988099-209988375	cyt
363.103	0.693954	0.158617	4.37502	1.21421e-05	0.00055757	chr12:48865377-48866238	cyt
69.618	-1.27949	0.292454	-4.37501	1.21425e-05	0.00055757	chr11:32015310-32015896	cyt
98.7773	1.0697	0.223181	4.793	1.64309e-06	0.000559612	chr5:84017563-84018255	tgn
280.833	-0.803381	0.18367	-4.37404	1.21971e-05	0.000559809	chr1:44267378-44267999	cyt
24.9007	1.73966	0.397722	4.37405	1.21965e-05	0.000559809	chr2:158197942-158198361	cyt
29.4768	1.52638	0.348996	4.37363	1.222e-05	0.000560728	chr13:50366878-50367155	cyt
90.0482	1.16544	0.243217	4.79178	1.6531e-06	0.000561132	chr7:45735477-45736188	tgn
9.65931	3.03264	0.693462	4.37319	1.22442e-05	0.000561704	chr4:28562068-28562455	cyt
113.549	0.897304	0.205192	4.37299	1.22557e-05	0.000562096	chr13:57631902-57632192	cyt
24.6271	1.58545	0.362591	4.37255	1.22804e-05	0.000563096	chr7:108385886-108386272	cyt
100.899	1.03699	0.21648	4.79025	1.66572e-06	0.000563525	chr21:34795529-34796168	tgn
400.433	-0.697136	0.159444	-4.37228	1.22956e-05	0.00056366	chr1:59972179-59973151	cyt
142.013	1.00038	0.20887	4.78948	1.6721e-06	0.000563799	chr1:236904949-236905772	tgn
147.48	-0.898925	0.205622	-4.37174	1.23261e-05	0.000564915	chr6:119497954-119498339	cyt
13.4386	2.33022	0.533026	4.37169	1.23289e-05	0.000564915	chr14:45808954-45809202	cyt
45.2739	1.32934	0.304188	4.37015	1.24163e-05	0.000568785	chr5:131242792-131243196	cyt
65.9431	1.32629	0.303493	4.37007	1.24209e-05	0.000568862	chr16:56610086-56610519	cyt
12.6044	2.30062	0.526496	4.36969	1.24424e-05	0.00056971	chr8:39929886-39930304	cyt
135.814	0.992214	0.227074	4.36956	1.24494e-05	0.000569897	chr2:37652041-37652648	cyt
243.401	-0.84481	0.193348	-4.36938	1.24602e-05	0.000570015	chr5:143837288-143837900	cyt
23.7749	1.75273	0.401142	4.36936	1.24609e-05	0.000570015	chr12:20444009-20444311	cyt
69.7589	1.08751	0.248892	4.36941	1.24584e-05	0.000570015	chr7:154484242-154484864	cyt
29.8779	1.6523	0.378175	4.36914	1.24738e-05	0.00057047	chr8:42038852-42039237	cyt
19.4729	1.84482	0.422256	4.36897	1.24833e-05	0.000570767	chr18:3984944-3985421	cyt
10.384	2.61923	0.599516	4.36891	1.24866e-05	0.000570783	chr5:66617180-66617464	cyt
14.8992	2.12278	0.485895	4.36881	1.24928e-05	0.000570932	chr3:120027231-120027616	cyt
90.9954	-1.05452	0.241384	-4.36865	1.25017e-05	0.000571201	chr11:132904515-132905190	cyt
12.2543	2.31895	0.530827	4.36856	1.2507e-05	0.00057131	chr11:43200005-43200416	cyt
82.2988	-1.15524	0.26445	-4.36845	1.25133e-05	0.00057146	chr6:1278008-1278642	cyt
94.152	0.96178	0.220179	4.36818	1.25287e-05	0.000572028	chr7:74661012-74661295	cyt
204.977	-0.841874	0.192735	-4.36804	1.25368e-05	0.000572265	chr14:71163843-71164867	cyt
34.0133	1.55081	0.35508	4.3675	1.25676e-05	0.000573396	chr20:49678707-49679262	cyt
160.045	1.04482	0.239225	4.36751	1.25671e-05	0.000573396	chr21:42527753-42528402	cyt
243.951	0.889478	0.203661	4.36744	1.25713e-05	0.000573429	chr17:56915511-56916224	cyt
34.0933	1.40512	0.321772	4.36681	1.26075e-05	0.000574944	chr10:31939843-31940267	cyt
139.235	-0.98282	0.225088	-4.36639	1.2632e-05	0.000575924	chr17:29949597-29950170	cyt
15.5251	2.05277	0.470152	4.36619	1.26432e-05	0.000576027	chr14:22737027-22737421	cyt
31.1756	1.53829	0.352316	4.36622	1.26418e-05	0.000576027	chr1:59565539-59566238	cyt
60.6911	1.27645	0.292345	4.36624	1.26404e-05	0.000576027	chr1:67004169-67004575	cyt
26.3946	1.69095	0.387296	4.36602	1.26528e-05	0.00057633	chr17:57570946-57571254	cyt
244.606	0.709237	0.16246	4.3656	1.26772e-05	0.000577235	chr2:128196057-128196878	cyt
22.6912	1.74241	0.399125	4.36558	1.26787e-05	0.000577235	chr6:153099758-153099962	cyt
34.4956	1.41841	0.324926	4.36535	1.26919e-05	0.000577642	chr1:174894197-174894931	cyt
57.9856	1.28512	0.294393	4.36532	1.26936e-05	0.000577642	chr7:99224321-99224859	cyt
45.9676	-1.34666	0.281548	-4.78304	1.72668e-06	0.000580266	chr3:216725-217134	tgn
48.6708	-1.40577	0.322113	-4.3642	1.27587e-05	0.000580463	chr6:122804945-122805368	cyt
15.9446	2.10042	0.48129	4.36415	1.27621e-05	0.000580481	chr13:27098807-27099126	cyt
85.3767	1.17793	0.246316	4.7822	1.7339e-06	0.000580765	chr1:28249426-28249789	tgn
51.8065	1.38551	0.289766	4.78149	1.74004e-06	0.000580896	chr1:176241357-176241751	tgn
280.43	0.808973	0.185385	4.36375	1.27854e-05	0.000581405	chr3:40971122-40972085	cyt
94.7294	0.945734	0.216733	4.36359	1.27944e-05	0.000581677	chr18:3282575-3283280	cyt
27.2504	1.60776	0.368459	4.36347	1.28016e-05	0.000581867	chr10:64112810-64113284	cyt
621.559	-0.695707	0.159452	-4.36312	1.28222e-05	0.000582582	chr6:39339681-39340529	cyt
104.099	1.07321	0.245975	4.3631	1.28234e-05	0.000582582	chr5:172110947-172111665	cyt
33.0987	1.55555	0.356548	4.36281	1.28404e-05	0.000583217	chr3:58704509-58705243	cyt
43.5897	1.26548	0.290085	4.36245	1.28611e-05	0.000584022	chr8:53619042-53619541	cyt
13.4514	2.55943	0.586749	4.36206	1.28846e-05	0.00058495	chr8:91629672-91630030	cyt
13.5435	2.20581	0.505711	4.3618	1.28994e-05	0.000585353	chr1:66550207-66550540	cyt
11.8942	2.58764	0.593251	4.3618	1.28996e-05	0.000585353	chr2:1031727-1032126	cyt
83.8366	-1.21194	0.277876	-4.36143	1.29218e-05	0.000586115	chr18:45090532-45091121	cyt
362.631	0.832666	0.190917	4.3614	1.29232e-05	0.000586115	chr6:30489143-30490361	cyt
14.1355	2.23464	0.512373	4.36136	1.29255e-05	0.000586115	chr7:48639012-48639308	cyt
246.855	0.868186	0.199067	4.36129	1.293e-05	0.000586181	chr1:207848176-207848750	cyt
106.702	1.05253	0.241357	4.36089	1.29534e-05	0.000587103	chr6:106894931-106895358	cyt
23.7452	1.68191	0.385823	4.35928	1.30493e-05	0.00059131	chr4:176238840-176239209	cyt
42.7626	1.27235	0.291877	4.35919	1.30542e-05	0.000591392	chr13:43045068-43045767	cyt
142.914	-0.907852	0.208277	-4.35888	1.30732e-05	0.000592112	chr1:47881625-47882481	cyt
207.585	-0.799686	0.183472	-4.35862	1.30883e-05	0.000592659	chr9:90999911-91000449	cyt
74.5641	1.3433	0.308208	4.35842	1.31002e-05	0.000593058	chr6:150256590-150257183	cyt
24.2252	1.58459	0.363638	4.35761	1.31492e-05	0.000595056	chr18:50003855-50004121	cyt
42.4277	2.61192	0.599396	4.35759	1.31505e-05	0.000595056	chr6:39530099-39530820	cyt
34.2672	1.43454	0.329213	4.35747	1.31574e-05	0.000595228	chr5:171940297-171940773	cyt
309.431	-0.730695	0.167696	-4.35725	1.31705e-05	0.000595403	chr4:119478465-119479251	cyt
313.812	-0.841384	0.193096	-4.35732	1.31662e-05	0.000595403	chr20:39877019-39877863	cyt
10.6155	2.47489	0.567992	4.35726	1.31699e-05	0.000595403	chr2:49944231-49944605	cyt
20.2803	1.93645	0.444441	4.35706	1.31824e-05	0.000595797	chr5:103624065-103624511	cyt
15.0674	2.23806	0.513791	4.35598	1.32474e-05	0.000598597	chr3:114640284-114640737	cyt
111.036	-1.24985	0.286946	-4.35568	1.32655e-05	0.000599271	chr4:186792766-186793583	cyt
154.538	0.861235	0.197818	4.35367	1.33878e-05	0.000604657	chr5:160786771-160787594	cyt
72.8694	1.11011	0.255011	4.35319	1.34169e-05	0.000605828	chr8:119738996-119739445	cyt
139.752	-0.977336	0.224518	-4.35305	1.34259e-05	0.00060609	chr5:96391304-96391840	cyt
21.0304	1.83568	0.421776	4.35226	1.34743e-05	0.000608134	chr2:241629713-241630074	cyt
18.013	2.00709	0.461186	4.35201	1.34893e-05	0.000608669	chr7:8371728-8372096	cyt
9.90837	2.76146	0.634543	4.35188	1.34972e-05	0.000608885	chr20:11401927-11402181	cyt
14.9185	2.10491	0.483703	4.35166	1.35109e-05	0.000609359	chr4:54254025-54254463	cyt
12.4776	2.31761	0.532691	4.35076	1.35668e-05	0.000611735	chr17:13292955-13293274	cyt
247.865	0.764198	0.160203	4.77018	1.84061e-06	0.00061245	chr6:48817495-48818357	tgn
85.8105	0.989372	0.227448	4.34988	1.36212e-05	0.000614046	chr3:115758163-115758940	cyt
39.7673	1.41143	0.324522	4.34926	1.36598e-05	0.00061564	chr18:50231460-50232211	cyt
40.7358	1.42985	0.299872	4.7682	1.85877e-06	0.000616464	chr14:88289128-88289699	tgn
14.2992	2.16998	0.498978	4.34885	1.36851e-05	0.000616639	chr5:142319237-142319458	cyt
44.3635	-1.35836	0.312384	-4.34837	1.37153e-05	0.000617707	chr7:30157816-30158246	cyt
230.653	0.780343	0.179455	4.3484	1.37134e-05	0.000617707	chr8:131856737-131857435	cyt
15.6119	1.99502	0.45894	4.34702	1.38002e-05	0.000621283	chr13:105678132-105678492	cyt
33.473	1.53791	0.353787	4.347	1.38011e-05	0.000621283	chr11:966368-966854	cyt
16.7749	1.95126	0.448917	4.34659	1.38268e-05	0.000622292	chr2:164794478-164794809	cyt
57.0557	-1.29231	0.297357	-4.346	1.38643e-05	0.000623744	chr12:129370368-129370955	cyt
22.6092	1.77805	0.409126	4.34598	1.38655e-05	0.000623744	chr8:117087103-117087417	cyt
23.5699	1.80961	0.416441	4.34542	1.3901e-05	0.000625186	chr12:110012154-110012571	cyt
48.7777	1.20776	0.277941	4.34537	1.39041e-05	0.000625186	chr14:32635172-32635682	cyt
89.7505	1.07253	0.225121	4.76423	1.89572e-06	0.000626664	chr2:177251878-177252428	tgn
14.5609	2.41569	0.556065	4.34426	1.39744e-05	0.0006282	chr6:29561638-29561956	cyt
24.0727	1.65379	0.380692	4.34418	1.39797e-05	0.000628293	chr17:34098613-34099030	cyt
175.754	-0.833259	0.191817	-4.34404	1.39887e-05	0.000628549	chr15:70091664-70092373	cyt
18.8356	1.83476	0.422386	4.34381	1.40033e-05	0.000629062	chr15:24271373-24271845	cyt
47.9605	1.3023	0.2735	4.76162	1.92048e-06	0.000630839	chr9:82810961-82811360	tgn
276.097	-0.733793	0.154128	-4.76093	1.92705e-06	0.000630839	chr12:117111133-117112301	tgn
180.37	0.90237	0.189522	4.76129	1.92361e-06	0.000630839	chr1:237873428-237874052	tgn
55.061	-1.20397	0.277228	-4.34291	1.40607e-05	0.000631493	chr2:42556209-42556770	cyt
147.106	-0.921319	0.21215	-4.34276	1.40701e-05	0.000631768	chr12:56124269-56124539	cyt
119.307	-1.01191	0.233029	-4.34241	1.40931e-05	0.000632652	chr3:100009295-100009877	cyt
92.1406	-1.13142	0.260572	-4.34206	1.4115e-05	0.000633487	chr13:22077954-22078574	cyt
81.4214	-1.28488	0.295935	-4.34177	1.4134e-05	0.000634191	chr11:2149875-2150092	cyt
54.6456	-1.33317	0.307063	-4.34168	1.41399e-05	0.000634308	chr1:44640204-44640633	cyt
54.0314	1.47162	0.338966	4.34149	1.41519e-05	0.000634699	chr11:2138448-2138793	cyt
13.5018	2.24843	0.517917	4.34129	1.41647e-05	0.000635124	chr2:15010376-15010724	cyt
47.4614	-1.34852	0.310691	-4.34038	1.42234e-05	0.00063761	chr3:108713803-108714203	cyt
8.04486	3.26657	0.752638	4.34015	1.42383e-05	0.000638126	chr15:32723622-32723887	cyt
106.94	1.13808	0.262228	4.34003	1.42461e-05	0.000638329	chr2:26298768-26300076	cyt
30.4705	1.48398	0.341938	4.33992	1.42536e-05	0.000638517	chr4:13857763-13858293	cyt
194.466	-0.942053	0.217078	-4.3397	1.42675e-05	0.00063899	chr6:39327376-39328336	cyt
11.1634	2.68639	0.619063	4.33945	1.4284e-05	0.000639579	chr13:40251709-40251980	cyt
58.6655	1.25671	0.28962	4.33915	1.43034e-05	0.000640301	chr5:172047278-172047913	cyt
51.5656	1.79635	0.377637	4.75682	1.96665e-06	0.000641725	chr2:173159759-173160373	tgn
43.9542	1.27477	0.29383	4.33845	1.43494e-05	0.00064221	chr20:41030590-41030884	cyt
122.235	-0.871284	0.200832	-4.33838	1.43535e-05	0.000642244	chr1:77468219-77469275	cyt
40.6703	1.31004	0.301975	4.33824	1.4363e-05	0.000642518	chr1:168531674-168532405	cyt
28.9969	1.53435	0.353706	4.33793	1.4383e-05	0.000643116	chr2:26044251-26044775	cyt
73.1562	1.30827	0.301585	4.33797	1.43806e-05	0.000643116	chr6:14074985-14075549	cyt
348.97	-0.76017	0.159849	-4.75556	1.97899e-06	0.000643675	chr3:21795027-21795745	tgn
209.106	0.781856	0.180273	4.33707	1.44395e-05	0.000645491	chr6:14758355-14759092	cyt
99.3742	-1.01957	0.235094	-4.33686	1.44533e-05	0.000645957	chr9:134751377-134752557	cyt
41.052	1.2896	0.297428	4.33585	1.45196e-05	0.000648772	chr10:110269457-110269941	cyt
59.854	1.16656	0.269076	4.33544	1.45468e-05	0.000649778	chr5:58466896-58467295	cyt
34.4514	1.38566	0.319614	4.33541	1.45489e-05	0.000649778	chr8:19151711-19152177	cyt
39.3834	-1.46698	0.338403	-4.33501	1.45752e-05	0.000650803	chr15:90281786-90282102	cyt
31.8672	1.41907	0.327368	4.33477	1.45912e-05	0.000651366	chr4:45350293-45350833	cyt
127.025	-0.886703	0.186579	-4.75242	2.00998e-06	0.00065166	chr18:43578662-43579245	tgn
49.7991	-1.32697	0.279286	-4.75129	2.02126e-06	0.000653223	chr9:130473523-130474021	tgn
442.801	-0.659746	0.152234	-4.33376	1.46582e-05	0.000654052	chr1:155175938-155177040	cyt
9.27348	2.78733	0.643164	4.33378	1.46569e-05	0.000654052	chr3:141294494-141294739	cyt
371.148	-0.748786	0.172783	-4.33367	1.46642e-05	0.00065412	chr10:126839060-126839843	cyt
10.5004	2.72091	0.627857	4.33364	1.46665e-05	0.00065412	chr1:34800225-34800565	cyt
23.4177	1.72201	0.397377	4.33344	1.46796e-05	0.000654555	chr10:12300374-12300847	cyt
129.366	-0.895852	0.20674	-4.33322	1.46941e-05	0.000654896	chr14:69559536-69560227	cyt
29.4462	1.76124	0.406446	4.33327	1.4691e-05	0.000654896	chr1:206769337-206769842	cyt
144.042	-0.93632	0.216111	-4.3326	1.4736e-05	0.000656534	chr16:1081209-1081647	cyt
93.0242	-1.00686	0.232393	-4.33257	1.47377e-05	0.000656534	chr16:72370977-72371684	cyt
257.167	-0.723887	0.167089	-4.33234	1.47532e-05	0.000656922	chr5:137296159-137296882	cyt
12.6908	2.58421	0.596489	4.33237	1.47511e-05	0.000656922	chr16:71476160-71476703	cyt
19.575	1.78597	0.412294	4.33179	1.47905e-05	0.000658345	chr9:35186500-35186850	cyt
55.4974	3.31173	0.764522	4.33176	1.4792e-05	0.000658345	chr15:31472863-31473367	cyt
61.9854	-1.52156	0.35127	-4.33158	1.48043e-05	0.000658741	chr1:210816201-210816714	cyt
133.498	-0.978772	0.225966	-4.3315	1.48099e-05	0.000658838	chr1:46575174-46575737	cyt
74.0948	1.10803	0.255814	4.33137	1.48181e-05	0.000659051	chr17:73166772-73167188	cyt
123.937	-0.878964	0.202943	-4.33109	1.48376e-05	0.000659762	chr3:156395828-156396571	cyt
15.3138	2.10014	0.484908	4.33101	1.48424e-05	0.000659824	chr5:59092802-59093068	cyt
19.2429	1.7894	0.413179	4.33081	1.4856e-05	0.000660127	chr2:159092073-159092425	cyt
14.0791	2.20257	0.508576	4.33085	1.48532e-05	0.000660127	chr3:2923414-2923702	cyt
114.753	-1.10248	0.232177	-4.74843	2.05001e-06	0.000660405	chrX:68044667-68045649	tgn
35.0726	1.39611	0.322381	4.33062	1.48692e-05	0.00066056	chr19:19329153-19329570	cyt
35.1011	1.49747	0.345796	4.33051	1.48765e-05	0.000660729	chr13:31120148-31120728	cyt
237.791	0.80498	0.185891	4.3304	1.48842e-05	0.000660919	chr6:106511667-106513111	cyt
64.2791	1.08247	0.249991	4.33005	1.49077e-05	0.000661813	chr2:106536932-106537432	cyt
105.517	-1.0029	0.231633	-4.32969	1.49316e-05	0.000662721	chr7:38681773-38682864	cyt
38.3507	1.66107	0.383682	4.32928	1.49595e-05	0.000663498	chr11:102757713-102758547	cyt
15.4701	2.12576	0.491014	4.32934	1.49559e-05	0.000663498	chr14:89164705-89164999	cyt
108.391	0.961445	0.222078	4.32932	1.49573e-05	0.000663498	chr4:139418868-139419817	cyt
73.0908	1.012	0.23376	4.32922	1.49636e-05	0.00066353	chr9:26955188-26955630	cyt
12.6572	2.32987	0.538232	4.32875	1.49959e-05	0.000664808	chr20:8943676-8944008	cyt
48.4767	3.59443	0.830401	4.32855	1.50095e-05	0.000665258	chr4:110869772-110870631	cyt
104.314	-0.997051	0.210106	-4.74546	2.08029e-06	0.000668031	chr7:127887586-127888052	tgn
15.4326	1.99608	0.461262	4.32743	1.50858e-05	0.000668486	chr5:40384222-40384632	cyt
12.5783	2.23984	0.517621	4.32718	1.51027e-05	0.000669081	chr11:16059605-16059969	cyt
16.7264	2.03606	0.470539	4.32707	1.51104e-05	0.000669265	chr13:48222300-48222740	cyt
116.5	1.0927	0.230334	4.74397	2.09575e-06	0.000669724	chr14:87869662-87870417	tgn
71.188	1.19779	0.252503	4.74367	2.0988e-06	0.000669724	chr5:168172798-168173328	tgn
24.2029	1.65507	0.38262	4.32561	1.52109e-05	0.000673409	chr1:53288299-53288765	cyt
13.8207	2.31144	0.534362	4.32562	1.52107e-05	0.000673409	chr1:94729387-94729692	cyt
89.7557	-1.16643	0.26975	-4.32411	1.5315e-05	0.000677861	chr8:139139907-139140470	cyt
146.488	0.842851	0.194926	4.32396	1.53253e-05	0.000678161	chr14:22819170-22820026	cyt
16.7555	1.89751	0.438846	4.32386	1.53321e-05	0.000678305	chr15:47576923-47577375	cyt
22.9375	1.78883	0.413762	4.32334	1.53686e-05	0.000679606	chr6:58193675-58194110	cyt
46.01	1.33686	0.309219	4.32334	1.53684e-05	0.000679606	chr7:76051972-76052176	cyt
17.5613	1.87435	0.433559	4.32319	1.53792e-05	0.000679919	chr5:45417328-45417823	cyt
457.159	0.789921	0.182726	4.32298	1.53933e-05	0.000680388	chr1:65002222-65003203	cyt
20.9943	1.71304	0.396347	4.32206	1.54581e-05	0.000683094	chr3:111782344-111782744	cyt
48.1221	1.24435	0.287927	4.32174	1.54801e-05	0.000683909	chr8:60720686-60721040	cyt
48.1383	-1.47453	0.341233	-4.32119	1.5519e-05	0.000685421	chr2:123877392-123877965	cyt
9.53582	2.8288	0.65464	4.32116	1.55214e-05	0.000685421	chr1:161341614-161341943	cyt
92.0149	-1.31932	0.305341	-4.32081	1.55458e-05	0.000686182	chr7:69908367-69908941	cyt
66.6539	1.14059	0.263975	4.32082	1.55448e-05	0.000686182	chr15:67121050-67121489	cyt
13.9739	2.36879	0.548241	4.32071	1.55528e-05	0.000686334	chr1:168921787-168922113	cyt
53.4662	1.20023	0.277804	4.32042	1.55736e-05	0.000686937	chr14:76826136-76826520	cyt
17.8483	1.96014	0.453687	4.32046	1.55705e-05	0.000686937	chr5:19496075-19496416	cyt
82.8831	-1.23366	0.285576	-4.31988	1.56111e-05	0.000688432	chr15:98826662-98827067	cyt
15.8407	2.06632	0.478342	4.31977	1.56195e-05	0.000688645	chr7:108617538-108617910	cyt
21.4411	1.89158	0.437926	4.31942	1.56442e-05	0.000689298	chr3:176922783-176922992	cyt
23.7029	1.84246	0.426554	4.31941	1.5645e-05	0.000689298	chr17:47882262-47882856	cyt
55.411	1.27678	0.295588	4.31945	1.56417e-05	0.000689298	chr1:8899830-8900432	cyt
27.7691	1.6349	0.378535	4.31901	1.56732e-05	0.00069038	chr10:109889923-109890234	cyt
19.1524	2.03721	0.471722	4.31867	1.56975e-05	0.000691293	chr19:39351532-39352057	cyt
22.3756	1.7243	0.399283	4.31849	1.57101e-05	0.000691692	chr1:177908355-177908738	cyt
38.4806	1.59166	0.368635	4.3177	1.57662e-05	0.000694003	chr20:62501845-62502303	cyt
19.8811	1.78584	0.413638	4.3174	1.5788e-05	0.000694802	chr3:148532359-148532724	cyt
114.166	-1.01863	0.235961	-4.31692	1.58223e-05	0.000695997	chr11:34859842-34860521	cyt
13.3884	2.31371	0.535962	4.31692	1.58224e-05	0.000695997	chr11:65956759-65957029	cyt
43.8416	1.34028	0.310476	4.31684	1.58279e-05	0.000696082	chr18:34709070-34709669	cyt
15.0609	2.12394	0.492025	4.31673	1.58359e-05	0.000696274	chr12:12992891-12993095	cyt
30.1266	1.75533	0.370714	4.73499	2.19067e-06	0.000696841	chr1:210910059-210910482	tgn
218.934	0.811959	0.188113	4.31635	1.58634e-05	0.000697321	chr6:170224728-170225592	cyt
64.707	1.07862	0.249913	4.31598	1.58895e-05	0.000698312	chr12:74963779-74964294	cyt
80.3365	-1.09861	0.254547	-4.31593	1.58932e-05	0.000698312	chr16:70921967-70922621	cyt
32.6303	1.39845	0.324026	4.31587	1.58973e-05	0.000698334	chr18:9594585-9595277	cyt
29.1209	1.4787	0.342647	4.31552	1.5923e-05	0.000699305	chr18:35029679-35030088	cyt
80.8314	1.03644	0.240201	4.3149	1.59677e-05	0.000701107	chr2:69781130-69781774	cyt
24.4493	1.70821	0.395949	4.31421	1.60178e-05	0.000703147	chr10:72349262-72349630	cyt
31.0281	1.43619	0.332909	4.31405	1.60289e-05	0.000703472	chr3:31184804-31185416	cyt
37.0043	1.38853	0.321885	4.31373	1.60521e-05	0.00070417	chr16:81554464-81554735	cyt
12.2739	2.39409	0.554987	4.31378	1.60486e-05	0.00070417	chr6:16097401-16097721	cyt
51.1	1.1749	0.272383	4.31342	1.60747e-05	0.000705	chr14:96126307-96127259	cyt
228.777	-0.831866	0.192861	-4.3133	1.60838e-05	0.000705242	chr5:40353453-40354223	cyt
63.5214	1.31559	0.278027	4.73188	2.22445e-06	0.000705367	chr3:62604325-62604745	tgn
583.75	-0.651001	0.137599	-4.73114	2.23263e-06	0.000705748	chr20:40144395-40145319	tgn
38.1504	1.5177	0.320876	4.72985	2.24689e-06	0.000708042	chr4:38989396-38989852	tgn
202.193	0.783637	0.181733	4.31203	1.61765e-05	0.000709145	chr4:74038231-74039271	cyt
253.903	-0.810063	0.187867	-4.31191	1.61853e-05	0.000709369	chr7:15104443-15105133	cyt
39.2485	1.39186	0.322867	4.31095	1.62555e-05	0.000712283	chr8:10788615-10789206	cyt
44.0617	1.56381	0.330772	4.72777	2.26997e-06	0.000713096	chr10:121663315-121663916	tgn
15.2797	2.03023	0.471019	4.31029	1.63037e-05	0.000714233	chr6:116694924-116695252	cyt
176.887	0.813297	0.1887	4.31	1.63251e-05	0.000715007	chr1:207644839-207646014	cyt
71.4174	-1.27013	0.294707	-4.30981	1.63394e-05	0.000715471	chr8:81401174-81401819	cyt
65.8666	-1.32577	0.307625	-4.30971	1.6347e-05	0.000715602	chr4:12488571-12489108	cyt
106.89	1.00457	0.233096	4.30967	1.63499e-05	0.000715602	chr12:47900495-47900866	cyt
41.6484	1.44398	0.335066	4.30953	1.636e-05	0.000715881	chr9:106916939-106917314	cyt
100.096	-1.00199	0.232537	-4.30892	1.64055e-05	0.000717709	chr8:90692792-90693497	cyt
138.936	1.14705	0.266211	4.30879	1.64152e-05	0.00071797	chr16:85524824-85525595	cyt
20.5849	1.74389	0.404736	4.30872	1.64203e-05	0.000718034	chr11:46216057-46216489	cyt
127.957	-0.928211	0.215477	-4.3077	1.64959e-05	0.00072096	chr8:384805-386178	cyt
95.9417	1.05465	0.24483	4.3077	1.64958e-05	0.00072096	chr19:13796734-13797131	cyt
24.5289	1.62681	0.377654	4.30767	1.64985e-05	0.00072096	chr6:100177299-100177736	cyt
154.665	-1.03232	0.218545	-4.72359	2.31723e-06	0.000721222	chr11:79059915-79060827	tgn
64.7501	-1.15581	0.244669	-4.72396	2.31294e-06	0.000721222	chr4:120841970-120842507	tgn
77.5112	1.5228	0.322335	4.72428	2.30936e-06	0.000721222	chr14:35294215-35294629	tgn
64.7115	-1.15586	0.26835	-4.30729	1.65264e-05	0.000722016	chr14:68349737-68350623	cyt
174.352	0.963028	0.203939	4.72214	2.33371e-06	0.000722196	chr1:150604479-150605133	tgn
110.189	-0.944528	0.200024	-4.72206	2.33464e-06	0.000722196	chr6:40407413-40407876	tgn
34.328	1.49733	0.347652	4.30697	1.65505e-05	0.000722902	chr18:21183705-21184173	cyt
17.9256	1.91975	0.445754	4.30674	1.65679e-05	0.000723498	chr8:89342929-89343399	cyt
107.985	-1.12664	0.261617	-4.30645	1.65895e-05	0.000724279	chr10:79995997-79996817	cyt
22.1102	4.48379	1.04121	4.30633	1.65983e-05	0.0007245	chr4:168577525-168577996	cyt
377.561	0.800274	0.185843	4.30619	1.66089e-05	0.000724799	chr12:31749074-31749725	cyt
98.3559	1.18341	0.250692	4.72056	2.35199e-06	0.000725238	chr9:94780577-94781056	tgn
360.431	-0.695795	0.147415	-4.71997	2.35881e-06	0.000725238	chr11:10938751-10939693	tgn
19.1169	1.75665	0.407961	4.30594	1.66277e-05	0.000725454	chr7:17316077-17316466	cyt
90.4205	0.993967	0.230845	4.30577	1.66406e-05	0.000725849	chr1:204945606-204946435	cyt
248.969	-0.755514	0.175472	-4.30561	1.66523e-05	0.000726156	chr18:22185302-22186325	cyt
286.004	2.24928	0.522411	4.30558	1.66551e-05	0.000726156	chr3:149224951-149225725	cyt
18.6825	1.96265	0.455906	4.30494	1.67031e-05	0.000728085	chr6:29552628-29552971	cyt
26.1182	1.83303	0.425807	4.30483	1.67111e-05	0.000728268	chr16:56871171-56871564	cyt
72.1145	-1.08501	0.252067	-4.30445	1.67398e-05	0.000729352	chr10:36676519-36677649	cyt
12.9798	2.20245	0.511754	4.30374	1.67941e-05	0.000731554	chr2:204006334-204006762	cyt
109.937	-1.11871	0.237162	-4.71707	2.3927e-06	0.000733429	chr3:15477845-15479033	tgn
86.4411	1.08118	0.229267	4.71581	2.40752e-06	0.000734716	chr7:26315965-26316807	tgn
35.274	-1.46832	0.311384	-4.71548	2.41143e-06	0.000734716	chr5:157959471-157959785	tgn
275.408	-0.856164	0.181615	-4.71416	2.42705e-06	0.000735048	chr15:98796778-98797524	tgn
305.979	-0.68888	0.146126	-4.7143	2.42546e-06	0.000735048	chr13:30124133-30124821	tgn
139.731	-0.90862	0.21118	-4.30259	1.68814e-05	0.000735189	chr13:27917146-27917502	cyt
133.613	0.844474	0.196274	4.30252	1.68865e-05	0.000735243	chr8:12972221-12973383	cyt
41.0701	1.49071	0.346479	4.30246	1.68914e-05	0.000735292	chr11:120612811-120613318	cyt
132.101	-1.1235	0.261151	-4.30211	1.69176e-05	0.000736266	chr15:73254583-73255111	cyt
51.3359	-1.2592	0.292705	-4.30196	1.69297e-05	0.000736626	chr11:115264252-115264596	cyt
73.1669	-1.1697	0.271923	-4.30159	1.6958e-05	0.000737689	chr3:39568824-39569504	cyt
33.4438	1.35178	0.31428	4.3012	1.69876e-05	0.000738811	chr4:96312079-96312626	cyt
24.7599	1.78417	0.414824	4.30102	1.70014e-05	0.000739245	chr8:132416731-132417052	cyt
14.159	2.11762	0.492373	4.30085	1.70144e-05	0.00073964	chr8:99678984-99679355	cyt
11.3958	2.41962	0.562602	4.30077	1.70205e-05	0.000739742	chr13:24267365-24267596	cyt
14.7475	2.16579	0.503602	4.3006	1.70339e-05	0.000740158	chr12:25069193-25069536	cyt
155.246	0.889403	0.188753	4.71199	2.45315e-06	0.000740734	chr6:99187220-99187909	tgn
383.948	0.653258	0.138664	4.71109	2.4639e-06	0.000741767	chr9:12814110-12814851	tgn
65.4819	1.33709	0.310969	4.29976	1.70981e-05	0.000742775	chr6:142842778-142843161	cyt
52.0388	1.3139	0.3056	4.29942	1.71246e-05	0.000743763	chr3:42079674-42080189	cyt
202.558	-0.892749	0.207667	-4.29895	1.71611e-05	0.000745176	chr7:50552079-50552553	cyt
42.557	1.40174	0.326117	4.29828	1.72129e-05	0.000747261	chr22:50544701-50545031	cyt
35.6601	1.40401	0.326654	4.29814	1.72234e-05	0.000747546	chr18:26453476-26454015	cyt
67.7472	1.37704	0.320419	4.29763	1.72636e-05	0.000749122	chr3:108292827-108293374	cyt
13.2891	2.31012	0.537592	4.29716	1.72999e-05	0.00075053	chr1:94612583-94612922	cyt
80.3274	-1.07186	0.249446	-4.29695	1.73164e-05	0.000751074	chr2:10634251-10634849	cyt
377.392	-0.647127	0.137458	-4.70781	2.50394e-06	0.000751582	chr4:53702347-53703403	tgn
45.6145	-1.35925	0.288764	-4.70715	2.51208e-06	0.000751796	chr9:78674797-78675383	tgn
90.6992	1.06501	0.247868	4.29668	1.73373e-05	0.000751812	chr10:484606-485371	cyt
41.874	1.31134	0.30521	4.29651	1.73508e-05	0.000752226	chr11:44305675-44306364	cyt
9.34843	2.97965	0.693552	4.29622	1.73735e-05	0.000752878	chr7:88072520-88072730	cyt
14.4562	2.13002	0.495789	4.29622	1.73736e-05	0.000752878	chr7:154776357-154776680	cyt
18.8808	2.11421	0.492179	4.2956	1.74218e-05	0.000754797	chr7:34322873-34323319	cyt
221.564	-0.781802	0.182006	-4.29548	1.74312e-05	0.000755033	chr22:25407137-25408126	cyt
51.7683	1.40987	0.328226	4.29542	1.74363e-05	0.000755085	chr5:458751-459215	cyt
66.1811	1.09024	0.253848	4.29484	1.7482e-05	0.000756723	chr4:99404512-99404976	cyt
45.1728	1.41656	0.329828	4.29485	1.7481e-05	0.000756723	chr1:51952927-51953496	cyt
27.8589	-1.76535	0.411048	-4.29474	1.74896e-05	0.000756883	chr13:71748048-71748376	cyt
107.497	1.11715	0.26016	4.29406	1.75432e-05	0.00075903	chr11:74018290-74018983	cyt
44.0392	2.57143	0.598848	4.29396	1.75517e-05	0.000759225	chr17:72714345-72714904	cyt
47.5585	-1.52481	0.355122	-4.29377	1.75662e-05	0.000759685	chr6:15802504-15802853	cyt
25.0115	1.60434	0.373651	4.29369	1.75729e-05	0.000759804	chr11:75626646-75626935	cyt
44.5205	1.29238	0.301017	4.29339	1.75965e-05	0.00076031	chr13:60229712-60230307	cyt
54.1545	-1.48506	0.345893	-4.2934	1.75956e-05	0.00076031	chr11:78847295-78847704	cyt
14.4468	2.12423	0.494764	4.29343	1.75937e-05	0.00076031	chr17:2295642-2295994	cyt
311.67	0.767797	0.178843	4.29313	1.7617e-05	0.000761026	chr14:31229614-31230133	cyt
520.232	-0.690721	0.1609	-4.29287	1.76381e-05	0.000761766	chr18:8844461-8845302	cyt
28.075	1.52416	0.355061	4.29268	1.76528e-05	0.000762231	chr1:169047109-169047574	cyt
25.8389	1.63698	0.381387	4.29219	1.76923e-05	0.000763764	chr8:10824441-10824943	cyt
38.4093	1.44636	0.336986	4.29205	1.77031e-05	0.000764061	chr4:1218629-1219232	cyt
119.232	-1.00515	0.234228	-4.2913	1.77627e-05	0.000766461	chr13:38090808-38091422	cyt
23.4986	1.66997	0.389178	4.29103	1.77847e-05	0.000767236	chr15:33242968-33243283	cyt
36.6875	1.42886	0.333002	4.29083	1.78003e-05	0.000767737	chr15:79965949-79966583	cyt
306.895	0.883644	0.205974	4.29008	1.78608e-05	0.000770173	chr20:41003019-41004052	cyt
44.5668	-1.31735	0.307148	-4.28898	1.79492e-05	0.000773815	chr11:105589186-105589763	cyt
427.852	-0.792193	0.184719	-4.28865	1.79766e-05	0.000774822	chr11:118194985-118195689	cyt
76.8856	1.03566	0.241509	4.2883	1.80042e-05	0.000775837	chr2:222707494-222708098	cyt
8.88331	3.0253	0.705494	4.2882	1.80127e-05	0.00077603	chr11:19193947-19194224	cyt
8.77527	3.11391	0.726216	4.28786	1.804e-05	0.000777031	chr2:189875022-189875290	cyt
35.8133	1.50587	0.351203	4.28774	1.80504e-05	0.000777188	chr13:89401095-89401736	cyt
36.4731	1.52447	0.355544	4.28772	1.80517e-05	0.000777188	chr3:44045907-44046332	cyt
23.0467	1.99716	0.465802	4.28758	1.80633e-05	0.000777338	chr4:46254808-46255260	cyt
14.8725	2.02956	0.473353	4.28762	1.80599e-05	0.000777338	chr4:18449681-18450127	cyt
67.4698	1.07499	0.250731	4.28743	1.80752e-05	0.000777676	chr4:39655908-39656393	cyt
10.7999	2.50073	0.583309	4.28714	1.80991e-05	0.00077836	chr5:27821716-27822024	cyt
47.4559	1.18097	0.275467	4.28717	1.80965e-05	0.00077836	chr2:186570670-186571004	cyt
85.2687	-1.03782	0.242087	-4.28698	1.81119e-05	0.000778736	chr11:87359301-87359856	cyt
67.2806	-1.21311	0.282983	-4.28687	1.81207e-05	0.000778767	chr8:139925870-139926294	cyt
39.9104	1.29145	0.301254	4.28691	1.81176e-05	0.000778767	chr1:116182017-116182614	cyt
142.361	-0.965903	0.225343	-4.28637	1.81614e-05	0.00078034	chr1:241397142-241397716	cyt
11.9443	2.38976	0.557539	4.28626	1.81707e-05	0.00078039	chr15:47334829-47335084	cyt
27.3971	1.53333	0.357731	4.28626	1.81705e-05	0.00078039	chr4:75030713-75031228	cyt
55.4527	-1.2891	0.300774	-4.28593	1.81974e-05	0.000781225	chr15:34804096-34804468	cyt
463.271	-0.631259	0.147287	-4.28592	1.81982e-05	0.000781225	chr7:28355721-28356554	cyt
47.7117	1.22309	0.285379	4.28585	1.82039e-05	0.000781296	chr5:78113722-78114208	cyt
18.6445	1.75101	0.408572	4.28569	1.82175e-05	0.000781705	chr7:114628433-114628730	cyt
72.7956	-1.16385	0.271572	-4.28562	1.82233e-05	0.00078178	chr14:24106823-24107210	cyt
360.409	0.775852	0.181079	4.28461	1.8306e-05	0.000784627	chr16:56988683-56989940	cyt
99.0269	-1.13137	0.264051	-4.28464	1.83033e-05	0.000784627	chr2:223219984-223220831	cyt
16.3026	1.89337	0.441892	4.28468	1.83005e-05	0.000784627	chr7:122743957-122744315	cyt
15.1035	2.0635	0.481595	4.28472	1.82967e-05	0.000784627	chr14:90094214-90094604	cyt
236.001	0.783456	0.182874	4.28412	1.8346e-05	0.000785991	chr3:19146589-19147638	cyt
66.2464	-1.09621	0.255874	-4.28417	1.83425e-05	0.000785991	chr8:84742472-84742945	cyt
76.5643	-1.14229	0.266641	-4.284	1.83565e-05	0.000786128	chr3:148813380-148814461	cyt
128.393	-1.0049	0.234571	-4.28399	1.83574e-05	0.000786128	chr5:3013259-3013910	cyt
65.6005	1.05206	0.245598	4.28367	1.83834e-05	0.000787067	chr3:101936419-101937104	cyt
41.505	-1.37097	0.3201	-4.28293	1.84445e-05	0.000789508	chr1:236468836-236469208	cyt
9.01313	3.00973	0.702762	4.28271	1.84628e-05	0.000790118	chr10:45710182-45710474	cyt
37.8953	-1.43029	0.304579	-4.69597	2.65348e-06	0.00079177	chr6:56424608-56425175	tgn
30.1391	1.48344	0.346472	4.28157	1.85575e-05	0.000793994	chr6:81981519-81982100	cyt
41.6085	1.30547	0.304917	4.2814	1.85724e-05	0.000794294	chr12:122108595-122109043	cyt
38.9943	1.48672	0.347253	4.28139	1.85728e-05	0.000794294	chr16:25156034-25156667	cyt
13.3871	2.21195	0.516651	4.28132	1.85787e-05	0.000794371	chr4:133188497-133188826	cyt
15.6845	2.30438	0.53825	4.28124	1.85857e-05	0.000794492	chr4:139383234-139383591	cyt
66.0682	1.2789	0.272427	4.69448	2.67284e-06	0.000795203	chr5:140976941-140977435	tgn
197.6	-0.83036	0.193979	-4.28068	1.86322e-05	0.000795424	chr7:45638611-45639896	cyt
19.2908	1.85336	0.432945	4.28083	1.86195e-05	0.000795424	chr15:64895832-64896031	cyt
95.2452	-1.03215	0.241118	-4.28069	1.86316e-05	0.000795424	chr9:78311982-78312571	cyt
82.2406	1.02182	0.2387	4.28078	1.86235e-05	0.000795424	chr13:29014049-29014564	cyt
377.671	0.649778	0.151793	4.28068	1.86323e-05	0.000795424	chr6:56938534-56939251	cyt
121.231	2.71191	0.633506	4.2808	1.86227e-05	0.000795424	chr6:159676339-159678268	cyt
17.3464	1.8834	0.439989	4.28056	1.86425e-05	0.000795684	chr11:84634388-84634642	cyt
55.4555	-1.35879	0.317449	-4.28035	1.86596e-05	0.000796236	chr4:37699741-37700305	cyt
101.686	-1.11139	0.236791	-4.69356	2.68485e-06	0.000796432	chr2:16093921-16094618	tgn
28.0513	1.60683	0.375464	4.27959	1.87235e-05	0.000798785	chr8:104278456-104279072	cyt
49.1361	1.32598	0.309844	4.2795	1.87314e-05	0.000798948	chr1:27928313-27929014	cyt
216.872	-0.77918	0.182092	-4.27903	1.87705e-05	0.000800438	chr16:87705681-87706903	cyt
42.8867	-1.44704	0.338181	-4.27888	1.87834e-05	0.000800811	chr8:66955302-66955703	cyt
117.957	0.930912	0.198461	4.69065	2.72338e-06	0.0008055	chr7:146961610-146962087	tgn
55.6674	1.38406	0.323584	4.27728	1.89195e-05	0.000806433	chr17:41976462-41976715	cyt
34.3131	1.44799	0.338559	4.27692	1.89499e-05	0.000807551	chr13:32938920-32939291	cyt
9.53699	2.98492	0.69801	4.27633	1.89999e-05	0.0008095	chr3:191290301-191290638	cyt
240.568	-0.839611	0.179085	-4.68835	2.75423e-06	0.000812249	chr3:133413229-133414112	tgn
37.4349	1.37347	0.321258	4.27529	1.90887e-05	0.000813104	chr3:17379811-17380215	cyt
21.1652	1.7659	0.413054	4.27524	1.90932e-05	0.000813116	chr6:125931060-125931508	cyt
59.3975	-1.14836	0.245016	-4.68688	2.77396e-06	0.000813326	chr16:20677515-20678045	tgn
228.418	-0.78204	0.166856	-4.68692	2.77351e-06	0.000813326	chr9:133461955-133462360	tgn
97.0016	0.913274	0.213648	4.27467	1.91425e-05	0.000815035	chr18:47163172-47163689	cyt
106.246	-0.987628	0.231052	-4.27449	1.91576e-05	0.000815499	chr7:92119200-92119686	cyt
61.647	1.40486	0.328711	4.27384	1.92134e-05	0.000817695	chr1:205381261-205381706	cyt
87.0109	1.00881	0.215343	4.68467	2.80415e-06	0.0008198	chr2:109702476-109703410	tgn
62.4036	-1.16929	0.273665	-4.27272	1.93104e-05	0.00082111	chr13:106457670-106458129	cyt
15.5097	2.01955	0.472668	4.27267	1.9315e-05	0.00082111	chr18:77035849-77036179	cyt
25.0779	1.63922	0.383647	4.27274	1.93089e-05	0.00082111	chr2:190433619-190434175	cyt
10.0687	2.56339	0.599942	4.27273	1.93095e-05	0.00082111	chr4:24015280-24015633	cyt
12.6569	2.26458	0.530013	4.27269	1.93128e-05	0.00082111	chr8:40555369-40555764	cyt
44.5487	-1.33807	0.31318	-4.27254	1.93256e-05	0.000821378	chr2:219772108-219772506	cyt
146.707	0.945985	0.22143	4.27216	1.93588e-05	0.000822607	chr19:35120443-35121107	cyt
48.5308	1.32464	0.282842	4.68334	2.8224e-06	0.000822758	chr8:56322727-56323083	tgn
31.5304	1.42119	0.332692	4.27178	1.93923e-05	0.000823849	chr11:24295326-24295738	cyt
21.4452	2.05846	0.481904	4.27153	1.94139e-05	0.000824586	chr14:69231398-69231824	cyt
16.2603	2.0131	0.471314	4.27125	1.94384e-05	0.000825445	chr3:195147563-195147819	cyt
240.497	-0.754957	0.176776	-4.2707	1.94864e-05	0.0008273	chr21:40404324-40404997	cyt
60.8504	-1.23173	0.288423	-4.27056	1.94982e-05	0.000827619	chr11:33753135-33753753	cyt
61.223	-1.20876	0.283053	-4.27044	1.9509e-05	0.000827888	chr21:37736558-37737187	cyt
32.9102	1.46672	0.343464	4.27039	1.95132e-05	0.000827888	chr6:164035993-164036519	cyt
38.4498	1.59191	0.372797	4.27019	1.95311e-05	0.000828464	chr20:2301121-2301607	cyt
641.818	-0.619615	0.145111	-4.26994	1.95529e-05	0.00082921	chr7:98557380-98558354	cyt
79.6699	-1.20455	0.282117	-4.26968	1.95753e-05	0.000829975	chr2:41199321-41199757	cyt
76.3937	1.19885	0.280805	4.26932	1.96066e-05	0.000831118	chr11:64872860-64873234	cyt
67.5328	-1.26051	0.29526	-4.26915	1.96219e-05	0.000831402	chr10:26714920-26715453	cyt
55.7557	-1.28983	0.302125	-4.26919	1.96184e-05	0.000831402	chr10:6591777-6592338	cyt
101.196	0.963566	0.225713	4.26899	1.96359e-05	0.000831812	chr2:181632660-181633387	cyt
13.7877	2.24968	0.527038	4.26853	1.96761e-05	0.000833333	chr9:120440511-120440887	cyt
43.9074	1.38491	0.324457	4.26839	1.96886e-05	0.000833677	chr1:89552636-89553122	cyt
163.885	-0.858434	0.201124	-4.26819	1.97066e-05	0.000834074	chr11:95600143-95600972	cyt
39.9455	1.31469	0.308016	4.26823	1.97029e-05	0.000834074	chr7:73565699-73566347	cyt
183.79	-0.910426	0.194546	-4.67974	2.87237e-06	0.000834919	chr5:41268808-41269476	tgn
104.861	1.15168	0.269856	4.26775	1.97451e-05	0.000835521	chr13:42720285-42720912	cyt
95.5858	-1.16299	0.272524	-4.26746	1.97713e-05	0.000836443	chr7:126483892-126484606	cyt
28.0999	1.55092	0.363434	4.2674	1.97766e-05	0.000836483	chr4:81021548-81022351	cyt
34.8561	1.37491	0.322195	4.26733	1.97829e-05	0.000836567	chr5:39501884-39502328	cyt
147.501	0.953547	0.223458	4.26723	1.97912e-05	0.000836732	chr10:124522713-124523830	cyt
45.6145	-1.33725	0.313396	-4.26695	1.98159e-05	0.000837595	chr9:78674797-78675383	cyt
13.1382	2.14132	0.501893	4.26649	1.98569e-05	0.000839124	chr2:189104947-189105288	cyt
16.1091	2.21893	0.520089	4.26645	1.98608e-05	0.000839124	chr6:37221058-37221271	cyt
59.5765	-1.29063	0.302514	-4.26634	1.98706e-05	0.000839353	chr12:124266946-124267397	cyt
25.8897	1.58389	0.37128	4.26604	1.98972e-05	0.000840291	chr10:9175133-9175592	cyt
86.1077	0.950738	0.222865	4.26598	1.99024e-05	0.000840326	chr10:12053499-12054160	cyt
46.7172	-1.34806	0.288221	-4.67717	2.9086e-06	0.00084062	chr1:224581965-224582608	tgn
66.856	1.57124	0.335919	4.67744	2.9048e-06	0.00084062	chr4:129342774-129343223	tgn
8.83296	2.75838	0.646653	4.26563	1.99339e-05	0.000841474	chr10:11949161-11949490	cyt
18.196	1.82848	0.428695	4.26522	1.99704e-05	0.000842827	chr2:207337205-207337448	cyt
13.3339	2.39937	0.562565	4.26506	1.9985e-05	0.000843176	chr6:18432195-18432490	cyt
85.7722	-1.18063	0.276815	-4.26503	1.99874e-05	0.000843176	chr2:51284985-51285563	cyt
21.5468	1.92107	0.450434	4.26493	1.99964e-05	0.000843371	chr3:143216728-143217096	cyt
73.7784	-1.1126	0.260896	-4.26454	2.00317e-05	0.000844676	chr20:10215900-10216151	cyt
440.707	-0.641755	0.150498	-4.26421	2.00607e-05	0.000845711	chr5:124127251-124128245	cyt
337.09	-0.887692	0.208209	-4.26347	2.01275e-05	0.000847974	chr1:25760141-25761067	cyt
9.83471	2.81693	0.66071	4.26349	2.01262e-05	0.000847974	chr17:27818577-27818916	cyt
18.7787	1.8649	0.437406	4.26354	2.01213e-05	0.000847974	chr6:129752681-129752981	cyt
183.362	-0.831523	0.195037	-4.26342	2.0132e-05	0.000847977	chr16:54204625-54205363	cyt
89.9439	-0.987919	0.211339	-4.67457	2.94574e-06	0.000848927	chr11:119671733-119672121	tgn
70.5918	1.13707	0.266723	4.26311	2.01603e-05	0.00084898	chr10:33735151-33735986	cyt
49.0801	1.35248	0.317267	4.26292	2.01775e-05	0.000849519	chr12:59030291-59030840	cyt
69.3098	1.13712	0.266781	4.26238	2.0226e-05	0.000851378	chr6:41057845-41058357	cyt
9.43334	2.76555	0.648866	4.26213	2.02486e-05	0.000852142	chr10:6474060-6474361	cyt
19.5101	1.72594	0.404997	4.26161	2.02958e-05	0.000853943	chr14:57611525-57612021	cyt
81.6137	-1.19301	0.279948	-4.26154	2.0302e-05	0.000854016	chr2:58992222-58992785	cyt
67.7454	-1.21817	0.285867	-4.26131	2.03234e-05	0.000854541	chr14:75328578-75329017	cyt
79.4075	-1.13678	0.266767	-4.26133	2.03211e-05	0.000854541	chr2:171401030-171401663	cyt
256.2	-0.724075	0.169921	-4.26124	2.03292e-05	0.000854598	chr20:23187417-23188388	cyt
26.372	1.56931	0.36828	4.26118	2.03346e-05	0.000854639	chr20:11196124-11196615	cyt
113.157	1.02859	0.241405	4.26087	2.03635e-05	0.000855668	chr20:47263471-47264017	cyt
32.108	1.38295	0.324584	4.26068	2.03805e-05	0.000856193	chr2:39504876-39505347	cyt
57.4821	1.08944	0.255706	4.26054	2.03934e-05	0.00085655	chr1:95018396-95018985	cyt
276.656	-0.777882	0.166518	-4.67147	2.99053e-06	0.000856577	chr1:28296546-28297330	tgn
98.6184	-0.982502	0.210314	-4.67161	2.98851e-06	0.000856577	chr3:65873077-65873476	tgn
41.9197	1.37526	0.294426	4.67098	2.99769e-06	0.000856577	chr17:69175709-69176259	tgn
11.1132	2.71313	0.63683	4.26037	2.04091e-05	0.00085702	chr21:26397696-26397992	cyt
25.6376	1.54637	0.362987	4.26011	2.04328e-05	0.000857831	chr21:29187989-29188295	cyt
86.5233	-1.07712	0.230764	-4.66761	3.04729e-06	0.000857859	chr5:142981903-142982540	tgn
51.4233	-1.47273	0.315377	-4.66973	3.01594e-06	0.000857859	chr6:21559614-21560101	tgn
54.1895	-1.5339	0.328554	-4.66864	3.03197e-06	0.000857859	chr5:92147240-92147670	tgn
42.1822	1.4093	0.301831	4.66915	3.02449e-06	0.000857859	chr18:58991202-58991888	tgn
185.717	0.91678	0.1964	4.66792	3.04259e-06	0.000857859	chr6:47168139-47168628	tgn
51.2123	1.60425	0.343727	4.66722	3.05306e-06	0.000857859	chr5:163917682-163918146	tgn
143.183	-0.96259	0.225959	-4.26001	2.04414e-05	0.000858002	chr4:147029224-147029885	cyt
7.97483	3.35318	0.787179	4.25975	2.04658e-05	0.000858839	chr1:186865326-186865554	cyt
21.7155	1.73082	0.406328	4.25967	2.04731e-05	0.000858961	chr5:79284910-79285547	cyt
101.129	0.939269	0.201299	4.66604	3.07067e-06	0.000859886	chr13:34322168-34323115	tgn
110.407	1.01875	0.218353	4.66559	3.07728e-06	0.000859886	chr9:72586658-72587121	tgn
58.9156	1.21729	0.285819	4.25895	2.05389e-05	0.000861347	chr13:93709442-93710124	cyt
8.9958	3.09511	0.726729	4.25896	2.05378e-05	0.000861347	chr7:88866334-88866574	cyt
87.2271	-1.06325	0.249696	-4.25817	2.0611e-05	0.00086418	chr20:12829317-12829958	cyt
199.813	-0.899466	0.211241	-4.25801	2.06256e-05	0.000864605	chr4:133323648-133324409	cyt
176.753	-0.980233	0.230212	-4.25796	2.06304e-05	0.000864617	chr13:31865207-31865883	cyt
24.1487	-1.95984	0.460316	-4.25759	2.06643e-05	0.000865752	chr12:84144056-84144496	cyt
274.239	0.891437	0.209377	4.25757	2.06665e-05	0.000865752	chr17:80263037-80263847	cyt
46.9663	-1.52999	0.359383	-4.25726	2.06944e-05	0.000866733	chr4:166518253-166518705	cyt
36.0584	1.32869	0.312106	4.25716	2.07041e-05	0.00086695	chr4:84146395-84146915	cyt
37.0539	1.39584	0.327961	4.25612	2.08003e-05	0.000870753	chr17:68089923-68090314	cyt
202.742	-0.771977	0.181383	-4.25607	2.0805e-05	0.000870753	chr10:93611288-93612172	cyt
294.877	0.725797	0.170534	4.25603	2.08085e-05	0.000870753	chr1:245258103-245259082	cyt
111.563	0.91287	0.214518	4.25544	2.08634e-05	0.000872861	chr5:134555983-134556306	cyt
30.3998	1.52825	0.359166	4.25499	2.09055e-05	0.000874432	chr10:28769102-28769533	cyt
136.504	0.867281	0.203855	4.2544	2.09608e-05	0.000876557	chr20:46117801-46118800	cyt
37.9889	1.50031	0.352679	4.25403	2.09955e-05	0.000877816	chr10:112526158-112526592	cyt
25.8511	1.56536	0.368026	4.2534	2.10545e-05	0.000880093	chr13:76937421-76937766	cyt
15.863	2.0417	0.480042	4.25316	2.10774e-05	0.000880858	chr18:72895582-72895868	cyt
19.0192	1.85817	0.436961	4.25248	2.11418e-05	0.000883357	chr9:70835354-70835691	cyt
31.2181	-1.64476	0.38687	-4.25146	2.12378e-05	0.000887177	chr2:170115950-170116331	cyt
19.4641	1.7523	0.412193	4.25115	2.12675e-05	0.000888224	chr1:243323509-243323884	cyt
31.5119	1.39836	0.328953	4.25096	2.12861e-05	0.000888806	chr14:73463601-73463813	cyt
61.5962	-1.33067	0.313055	-4.25061	2.13191e-05	0.000889995	chr15:60344036-60344711	cyt
23.8362	1.81908	0.427966	4.25051	2.1328e-05	0.000890171	chr10:77625436-77625768	cyt
10.2727	2.47298	0.581886	4.24993	2.13833e-05	0.000892287	chr6:140758502-140758797	cyt
104.986	-1.01227	0.217387	-4.65654	3.21566e-06	0.000892574	chr20:46228669-46229136	tgn
71.268	1.19322	0.256264	4.65622	3.22073e-06	0.000892574	chr14:37223925-37224356	tgn
450.414	-0.724839	0.155655	-4.65669	3.21331e-06	0.000892574	chr8:143439150-143440031	tgn
38.3656	-1.4756	0.347227	-4.24968	2.14077e-05	0.000892966	chr3:13371940-13372324	cyt
43.5829	1.47827	0.347856	4.24967	2.14089e-05	0.000892966	chr11:35598445-35599026	cyt
23.1547	1.70248	0.400631	4.2495	2.14244e-05	0.000893419	chr22:37242415-37242803	cyt
103.54	-1.14567	0.269613	-4.2493	2.14443e-05	0.000894055	chr1:215794002-215794637	cyt
335.047	-0.813462	0.191482	-4.24824	2.15458e-05	0.000898095	chr6:137431931-137432976	cyt
12.634	2.19132	0.515838	4.24809	2.15602e-05	0.000898499	chr10:101973498-101973831	cyt
12.5813	2.38848	0.562273	4.2479	2.15786e-05	0.000899073	chr11:63851451-63851683	cyt
99.5418	-1.13005	0.266033	-4.24778	2.15902e-05	0.000899359	chr3:20786732-20787672	cyt
17.3239	1.91683	0.451278	4.24756	2.16107e-05	0.000900019	chr12:45244546-45244878	cyt
11.2056	2.54052	0.59813	4.24743	2.16233e-05	0.000900349	chr12:12012613-12012884	cyt
38.8599	1.27242	0.299583	4.2473	2.16365e-05	0.000900702	chr21:15732396-15732653	cyt
236.07	-0.751941	0.177062	-4.24676	2.16883e-05	0.000902663	chr9:130466587-130467816	cyt
107.379	0.985531	0.232083	4.24645	2.17183e-05	0.000903717	chr11:34654806-34655273	cyt
36.7764	1.35091	0.318135	4.24635	2.17276e-05	0.000903911	chr8:38411893-38412224	cyt
52.0179	1.20478	0.283739	4.24608	2.17545e-05	0.000904833	chr5:150625908-150626200	cyt
39.0507	1.5145	0.32556	4.65199	3.28746e-06	0.000907129	chr9:24464363-24464823	tgn
44.5205	1.45211	0.312164	4.65176	3.29118e-06	0.000907129	chr13:60229712-60230307	tgn
24.8225	1.68906	0.397892	4.24504	2.18559e-05	0.000908854	chr5:149283648-149284155	cyt
9.51453	2.63404	0.620532	4.24481	2.18774e-05	0.000909553	chr7:98139709-98139964	cyt
22.0681	1.70373	0.401387	4.24462	2.18969e-05	0.000909623	chr2:156430365-156430707	cyt
11.7149	2.50861	0.591011	4.2446	2.1898e-05	0.000909623	chr3:112007744-112007943	cyt
36.3948	-1.47196	0.346776	-4.24469	2.18899e-05	0.000909623	chr3:105062847-105063250	cyt
71.16	1.20488	0.283856	4.2447	2.18888e-05	0.000909623	chr17:68774357-68775018	cyt
15.7411	2.04677	0.482216	4.24451	2.19068e-05	0.00090979	chr19:40585782-40586072	cyt
382.442	-0.642874	0.151462	-4.24446	2.1912e-05	0.000909811	chr18:45321438-45321995	cyt
27.0725	1.5615	0.367923	4.2441	2.19468e-05	0.000910471	chr5:160658129-160658458	cyt
31.8544	1.5025	0.354018	4.24413	2.19438e-05	0.000910471	chr9:89961799-89962417	cyt
12.723	2.46271	0.580256	4.24417	2.19401e-05	0.000910471	chr10:7218170-7218579	cyt
44.7854	1.37537	0.32406	4.2442	2.19377e-05	0.000910471	chr19:41296561-41296889	cyt
16.2735	2.10641	0.496383	4.24352	2.20038e-05	0.000912639	chr10:75013990-75014272	cyt
1567.49	-0.538581	0.126924	-4.24333	2.20232e-05	0.000913247	chr11:17413347-17414804	cyt
10.4005	2.45604	0.578858	4.24291	2.20644e-05	0.000914757	chr6:46054573-46054818	cyt
315.548	-0.669275	0.15775	-4.24262	2.20922e-05	0.000915714	chr4:184805294-184806220	cyt
282.386	0.695778	0.164001	4.24252	2.21024e-05	0.000915937	chr2:121699372-121700360	cyt
117.387	2.23573	0.527015	4.24226	2.21284e-05	0.000916818	chr16:11205731-11206619	cyt
21.6085	1.65288	0.389651	4.24195	2.21588e-05	0.000917879	chr18:49174435-49174767	cyt
23.4928	1.76145	0.415305	4.24134	2.22185e-05	0.000920157	chr6:158270949-158271582	cyt
66.7268	-1.20852	0.284965	-4.24095	2.22581e-05	0.000921596	chr1:118097488-118097877	cyt
117.628	-0.953461	0.224833	-4.24075	2.22776e-05	0.000922208	chr10:77014598-77015397	cyt
59.5615	1.35619	0.291849	4.6469	3.36955e-06	0.000923695	chr12:13187326-13187916	tgn
118.635	1.06614	0.229412	4.64728	3.36342e-06	0.000923695	chr8:47513454-47514124	tgn
100.105	0.982657	0.231799	4.23927	2.24251e-05	0.000928114	chr9:95189240-95189898	cyt
178.091	1.0234	0.241415	4.23916	2.24353e-05	0.000928335	chr17:31596534-31597155	cyt
106.185	1.09541	0.258422	4.23886	2.24662e-05	0.000929413	chr19:43527798-43528219	cyt
83.0747	-1.08577	0.256165	-4.23854	2.24973e-05	0.000930501	chr1:162930524-162931407	cyt
31.4599	1.48528	0.350429	4.23845	2.25067e-05	0.000930692	chr16:69830647-69831117	cyt
30.6733	-1.53531	0.362254	-4.23822	2.25303e-05	0.000931466	chr4:86322949-86323409	cyt
36.0219	1.31417	0.310084	4.2381	2.25422e-05	0.000931756	chr5:120152410-120152819	cyt
23.7747	1.54132	0.363688	4.23804	2.25476e-05	0.000931782	chr21:14762967-14763476	cyt
57.5129	1.14274	0.269663	4.23765	2.25873e-05	0.000933219	chr5:57684244-57684821	cyt
109.599	0.996383	0.235136	4.23747	2.26054e-05	0.000933767	chr16:12646420-12647234	cyt
76.8762	1.03234	0.243626	4.23741	2.26109e-05	0.000933794	chr14:65180421-65180873	cyt
91.9392	0.974939	0.230085	4.2373	2.2622e-05	0.000934055	chr10:49661143-49661761	cyt
27.14	1.52657	0.360278	4.23721	2.26315e-05	0.000934245	chr3:53626430-53626721	cyt
16.6509	2.00925	0.474217	4.23699	2.26541e-05	0.000934975	chr9:3386807-3387083	cyt
86.3852	1.08329	0.255697	4.23661	2.26921e-05	0.000936345	chr10:78951909-78952445	cyt
181.829	-1.06976	0.252515	-4.23642	2.27113e-05	0.000936937	chr16:35429443-35430422	cyt
136.343	-0.883669	0.208596	-4.23627	2.27261e-05	0.000937347	chr5:155969511-155969962	cyt
167.749	-0.852585	0.201261	-4.23621	2.27328e-05	0.000937421	chr9:89631351-89631803	cyt
13.0851	2.29833	0.542572	4.236	2.27536e-05	0.000938077	chr13:101955840-101956087	cyt
102.025	0.924623	0.218294	4.23567	2.27868e-05	0.00093914	chr8:123537625-123538033	cyt
27.2087	1.53064	0.36137	4.23565	2.27891e-05	0.00093914	chr7:143496115-143496570	cyt
216.945	-0.908194	0.214437	-4.23525	2.283e-05	0.000940479	chr7:137994079-137994674	cyt
14.4885	2.01496	0.475761	4.23523	2.28314e-05	0.000940479	chr18:12839761-12839973	cyt
184.182	0.969899	0.208912	4.64261	3.4403e-06	0.000940541	chr13:33230231-33230971	tgn
68.9144	1.04418	0.246566	4.2349	2.2865e-05	0.000941663	chr10:665551-666087	cyt
99.3515	-1.11018	0.262239	-4.23347	2.30112e-05	0.000947479	chr2:112941751-112943127	cyt
49.2039	-1.29007	0.304739	-4.23335	2.30239e-05	0.000947802	chr11:28504626-28505074	cyt
11.8273	2.34267	0.553612	4.23161	2.32027e-05	0.000954956	chr13:75766881-75767080	cyt
79.6891	-1.30078	0.307407	-4.23148	2.32161e-05	0.000955303	chr21:39980862-39981384	cyt
79.3757	-1.11674	0.263917	-4.23141	2.32226e-05	0.000955368	chr10:1476227-1477079	cyt
307.541	0.714583	0.168906	4.23066	2.33008e-05	0.000958381	chr14:50320226-50321581	cyt
78.5217	-1.14688	0.271101	-4.23047	2.33201e-05	0.00095897	chr2:52034480-52035090	cyt
32.2679	1.50329	0.355357	4.23038	2.33302e-05	0.000959179	chr10:114751715-114752307	cyt
38.0939	1.34465	0.289923	4.63793	3.51908e-06	0.000959485	chr5:141821397-141821830	tgn
291.92	0.678212	0.160327	4.23018	2.33505e-05	0.000959809	chr7:4683179-4684510	cyt
31.799	1.63527	0.352707	4.63633	3.54642e-06	0.000963985	chr1:159752088-159752572	tgn
82.1805	1.34725	0.290616	4.63586	3.55464e-06	0.000963985	chr14:65081298-65081988	tgn
45.0958	-1.31206	0.310261	-4.22891	2.34828e-05	0.000965039	chr14:70335081-70335600	cyt
25.3811	-1.92032	0.454127	-4.2286	2.35155e-05	0.000966065	chr10:76645353-76645662	cyt
35.7663	1.51539	0.358369	4.22857	2.35178e-05	0.000966065	chr20:46558464-46558902	cyt
133.245	-1.0526	0.248941	-4.22831	2.35451e-05	0.000966982	chr9:7237275-7237968	cyt
20.0482	-2.05111	0.485113	-4.22811	2.35667e-05	0.000967467	chr15:40209579-40209912	cyt
43.5059	1.26333	0.298793	4.2281	2.3567e-05	0.000967467	chr18:43129887-43130479	cyt
120.523	-1.02179	0.24168	-4.22784	2.35948e-05	0.000968402	chr17:45072737-45073276	cyt
35.7445	1.46945	0.347586	4.22759	2.36203e-05	0.000969242	chr3:196192464-196192923	cyt
226.681	0.774333	0.183166	4.22749	2.36313e-05	0.000969488	chr7:5354460-5355289	cyt
85.1738	-1.05846	0.250386	-4.22732	2.36492e-05	0.000969908	chr8:117055237-117055878	cyt
205.412	-0.921989	0.218116	-4.22706	2.36768e-05	0.000969908	chr1:30856125-30856841	cyt
138.93	-0.885942	0.209588	-4.22707	2.36753e-05	0.000969908	chr3:85846602-85847454	cyt
364.975	-0.683263	0.161638	-4.22713	2.36695e-05	0.000969908	chr13:109575996-109576866	cyt
29.9172	1.47062	0.347888	4.22727	2.36541e-05	0.000969908	chr15:55221143-55221571	cyt
31.4395	1.40568	0.332532	4.22722	2.36598e-05	0.000969908	chr10:88281907-88282333	cyt
37.4056	1.33903	0.316773	4.22709	2.3673e-05	0.000969908	chr2:202965797-202966217	cyt
9.9305	2.58636	0.6119	4.22677	2.37069e-05	0.000970935	chr4:145802202-145802465	cyt
152.257	1.72077	0.407147	4.22641	2.37452e-05	0.000972296	chr2:10493385-10494157	cyt
8.19535	2.97651	0.704308	4.22615	2.3772e-05	0.000973103	chr9:17448412-17448637	cyt
22.1186	1.6521	0.390925	4.22612	2.3775e-05	0.000973103	chr3:122014761-122015100	cyt
44.6239	1.31227	0.310538	4.22579	2.38102e-05	0.000974336	chr2:49129043-49129433	cyt
142.466	-1.02979	0.243703	-4.22561	2.38297e-05	0.000974926	chr2:222399110-222399810	cyt
50.6178	-1.26767	0.300015	-4.22535	2.38567e-05	0.000975616	chr9:102071973-102072463	cyt
14.2243	2.05378	0.486058	4.22538	2.38534e-05	0.000975616	chr2:27965930-27966217	cyt
293.799	-0.732033	0.173256	-4.22516	2.38768e-05	0.000976232	chr3:45088426-45089265	cyt
26.0991	1.62726	0.385143	4.22509	2.38848e-05	0.000976348	chr2:30527450-30528269	cyt
107.89	-1.13095	0.26769	-4.22484	2.39114e-05	0.00097723	chr8:89414897-89415962	cyt
33.2448	1.39139	0.329349	4.22465	2.39312e-05	0.000977831	chr3:133394831-133395589	cyt
64.6692	-1.15416	0.273238	-4.22401	2.3999e-05	0.000980393	chr14:61902053-61902630	cyt
12.1512	2.41489	0.571724	4.22388	2.40133e-05	0.000980768	chr6:53582885-53583242	cyt
22.046	1.65266	0.391293	4.22359	2.40439e-05	0.000981812	chr6:141752503-141753048	cyt
89.867	0.966525	0.228849	4.22341	2.40635e-05	0.000982403	chr4:77007319-77008008	cyt
12.1427	2.29654	0.543824	4.22295	2.41127e-05	0.000984204	chr7:90389096-90389343	cyt
21.8063	1.70512	0.403787	4.22283	2.41251e-05	0.000984323	chr20:50335181-50335476	cyt
13.5898	2.39095	0.566196	4.22283	2.41259e-05	0.000984323	chr14:67652214-67652535	cyt
52.6093	1.40952	0.333835	4.22221	2.41922e-05	0.000986822	chr22:25085956-25086618	cyt
40.1286	1.30053	0.30804	4.22197	2.42181e-05	0.000987669	chr16:10991782-10992175	cyt
42.9118	-1.49177	0.353359	-4.22167	2.42498e-05	0.000988749	chr21:34201205-34201547	cyt
42.5436	1.55925	0.33677	4.63002	3.65628e-06	0.000988897	chr5:166722980-166723364	tgn
52.9885	-1.30864	0.310005	-4.22135	2.42842e-05	0.000989943	chr7:90790543-90791023	cyt
45.4272	1.34779	0.319305	4.221	2.43224e-05	0.000991292	chr20:50546684-50547112	cyt
149.64	-0.860276	0.203865	-4.21984	2.44475e-05	0.00099618	chr6:118372091-118372724	cyt
235.966	-0.765519	0.165416	-4.62784	3.69504e-06	0.000996715	chr8:133428482-133429371	tgn
51.5116	-1.20365	0.260131	-4.62711	3.70809e-06	0.000997575	chr14:24607115-24607542	tgn
57.8702	-1.41665	0.335747	-4.21939	2.44959e-05	0.000997942	chr13:48949739-48950282	cyt
80.6533	-1.03869	0.246183	-4.2192	2.45175e-05	0.000998609	chr4:108900014-108900525	cyt
53.8579	-1.4038	0.332732	-4.21903	2.45358e-05	0.000998929	chr14:37960771-37961414	cyt
108.163	-0.922643	0.218684	-4.21906	2.45322e-05	0.000998929	chr14:58191714-58192542	cyt
304.785	0.806873	0.174423	4.62594	3.72895e-06	0.00100053	chr8:21192449-21193209	tgn
9.289	2.7523	0.652505	4.21805	2.46419e-05	0.00100304	chr17:42000458-42000657	cyt
69.1809	-1.27746	0.302873	-4.21781	2.46683e-05	0.00100367	chr9:72854376-72854829	cyt
23.0587	1.56888	0.37197	4.21776	2.46741e-05	0.00100367	chr10:28365888-28366237	cyt
18.6539	1.89626	0.449594	4.21772	2.46783e-05	0.00100367	chr2:190984781-190985025	cyt
24.6068	1.72266	0.408429	4.21776	2.46738e-05	0.00100367	chr8:74660144-74660573	cyt
170.989	0.783664	0.185807	4.21763	2.46881e-05	0.0010038	chr8:94959831-94961007	cyt
15.1056	2.11279	0.500947	4.2176	2.46918e-05	0.0010038	chr8:24349153-24349535	cyt
15.7211	1.99354	0.472686	4.21748	2.47049e-05	0.0010039	chr8:51723240-51723576	cyt
40.7879	1.33008	0.315372	4.21749	2.47038e-05	0.0010039	chr12:24861787-24862642	cyt
35.6915	1.48139	0.351262	4.21733	2.47217e-05	0.00100438	chr18:59904792-59905095	cyt
56.3262	-1.2542	0.297406	-4.21712	2.47447e-05	0.00100489	chr11:61134929-61135160	cyt
16.0938	1.91714	0.454606	4.21715	2.47407e-05	0.00100489	chr10:132930294-132930644	cyt
90.4655	-1.05336	0.249816	-4.21655	2.48073e-05	0.00100722	chr18:11706978-11707842	cyt
16.4816	2.06974	0.490891	4.21629	2.4835e-05	0.00100813	chr20:32159045-32159268	cyt
26.6455	1.6203	0.384333	4.21589	2.48795e-05	0.00100972	chr11:106091503-106091833	cyt
9.15769	2.71101	0.643123	4.21538	2.49363e-05	0.00101181	chr3:179017353-179017608	cyt
48.6918	1.63854	0.354439	4.6229	3.78408e-06	0.00101263	chr1:238469051-238469548	tgn
14.2275	2.12709	0.504667	4.21484	2.49955e-05	0.00101379	chr2:38995104-38995356	cyt
186.062	0.782434	0.185636	4.21488	2.49913e-05	0.00101379	chr1:182588693-182589449	cyt
14.2285	2.08273	0.494172	4.21459	2.50233e-05	0.00101449	chr4:140174576-140174888	cyt
32.1423	1.40479	0.333316	4.21459	2.50229e-05	0.00101449	chr5:41293437-41293912	cyt
30.0864	1.69597	0.402417	4.21447	2.50367e-05	0.00101481	chr11:73383109-73383545	cyt
48.5447	1.39027	0.3299	4.21422	2.50645e-05	0.00101573	chr8:21492007-21492776	cyt
112.056	-0.933232	0.221457	-4.21405	2.5083e-05	0.00101626	chr7:90955638-90956111	cyt
18.9582	1.80844	0.429188	4.21362	2.51307e-05	0.00101798	chr5:58022125-58022492	cyt
107.379	1.04115	0.225321	4.62077	3.82326e-06	0.00101939	chr11:34654806-34655273	tgn
180.223	0.90934	0.196809	4.62043	3.8295e-06	0.00101939	chr12:104219962-104220578	tgn
12.0578	2.26702	0.538069	4.21325	2.51725e-05	0.00101946	chr7:150440003-150440251	cyt
766.825	-0.59693	0.141684	-4.21311	2.51876e-05	0.00101986	chr15:69594057-69595246	cyt
136.947	-0.862369	0.204702	-4.2128	2.52223e-05	0.00102097	chr10:76643326-76643981	cyt
11.5964	2.29496	0.544762	4.21277	2.52256e-05	0.00102097	chr8:75752639-75752895	cyt
16.0986	2.02983	0.481854	4.21254	2.52513e-05	0.0010217	chr14:41749473-41749770	cyt
122.811	2.51282	0.596512	4.21252	2.52542e-05	0.0010217	chr5:160656969-160657855	cyt
45.9992	1.20728	0.286605	4.21237	2.52705e-05	0.00102214	chr2:61671088-61671596	cyt
168.787	0.771433	0.18315	4.21203	2.5309e-05	0.00102348	chr6:6856500-6857658	cyt
21.418	-1.87446	0.445125	-4.21109	2.54138e-05	0.00102742	chr5:156549370-156549659	cyt
77.7874	1.0122	0.240369	4.21103	2.54214e-05	0.00102742	chr1:41891363-41891869	cyt
47.9703	1.23729	0.293822	4.21102	2.54225e-05	0.00102742	chr2:6078458-6078887	cyt
689.632	-0.593189	0.140871	-4.21085	2.54409e-05	0.00102795	chr13:29507065-29509068	cyt
19.9231	1.88503	0.447685	4.21061	2.54678e-05	0.00102883	chr5:38650579-38651248	cyt
31.9355	1.57926	0.375075	4.21052	2.54779e-05	0.00102902	chr20:38271047-38271460	cyt
46.499	-1.48393	0.352472	-4.21005	2.55317e-05	0.00103097	chr2:37436411-37436833	cyt
10.5341	2.80722	0.666994	4.20876	2.56773e-05	0.00103664	chr3:137119987-137120466	cyt
237.871	0.762098	0.181077	4.20869	2.56851e-05	0.00103673	chr17:59423073-59423757	cyt
7.43553	3.18209	0.756132	4.20837	2.57214e-05	0.00103798	chr1:35488383-35488664	cyt
222.815	-0.858104	0.203917	-4.2081	2.57525e-05	0.00103902	chr1:186745553-186746314	cyt
47.8795	2.3651	0.562061	4.2079	2.57758e-05	0.00103974	chr7:131546005-131546448	cyt
49.8586	-1.33129	0.316393	-4.20771	2.57974e-05	0.00104015	chr2:212294771-212295350	cyt
70.6935	-1.10084	0.261621	-4.20776	2.57919e-05	0.00104015	chr1:18241908-18242357	cyt
94.5481	-1.08627	0.258164	-4.20767	2.58022e-05	0.00104015	chr6:137403740-137404242	cyt
42.8775	1.29326	0.307388	4.20727	2.58478e-05	0.00104177	chr1:235527066-235527604	cyt
202.245	0.73605	0.174952	4.20715	2.58613e-05	0.0010421	chr3:141412855-141413690	cyt
121.18	-1.01035	0.240156	-4.20707	2.58704e-05	0.00104224	chr10:125451293-125451808	cyt
62.6337	1.15066	0.273537	4.20661	2.59233e-05	0.00104416	chr16:85555044-85555405	cyt
64.605	-1.14876	0.273119	-4.20609	2.59825e-05	0.00104632	chr5:161877802-161878390	cyt
13.5823	2.15891	0.513314	4.20583	2.60129e-05	0.00104733	chr18:46800162-46800573	cyt
90.7293	1.09316	0.236918	4.61407	3.94867e-06	0.00104808	chr15:69125843-69126660	tgn
95.2656	-0.985543	0.213618	-4.61358	3.95798e-06	0.00104808	chr21:43752749-43753140	tgn
11.8264	2.2597	0.537324	4.20547	2.60546e-05	0.00104879	chr3:1383276-1383586	cyt
19.5108	1.71577	0.408018	4.20514	2.60922e-05	0.00104992	chr6:129660154-129660473	cyt
14.422	2.0538	0.488405	4.20513	2.60936e-05	0.00104992	chr6:143598495-143598711	cyt
184.08	-0.850364	0.202239	-4.20476	2.61362e-05	0.00105119	chr3:60207841-60208346	cyt
22.0696	1.59194	0.378603	4.20478	2.61333e-05	0.00105119	chr3:17022981-17023267	cyt
25.6115	-1.9905	0.473423	-4.20448	2.61684e-05	0.00105227	chr7:21880761-21881303	cyt
327.027	0.865527	0.205873	4.20419	2.62024e-05	0.00105342	chr6:19464985-19465869	cyt
82.4782	1.02721	0.24434	4.20403	2.62204e-05	0.00105392	chr7:143487513-143487995	cyt
27.2263	1.51734	0.360934	4.20393	2.62317e-05	0.00105415	chr1:164524747-164525211	cyt
96.9797	-1.10532	0.262934	-4.2038	2.62476e-05	0.00105457	chr3:133527179-133527765	cyt
76.0698	-1.11317	0.264806	-4.20373	2.62549e-05	0.00105465	chr5:18837598-18838056	cyt
33.1571	1.4308	0.340386	4.20346	2.62868e-05	0.00105571	chr5:140497808-140498347	cyt
16.2168	2.29306	0.545535	4.20331	2.63036e-05	0.00105599	chr19:7658350-7658707	cyt
19.2665	1.8295	0.435252	4.2033	2.63049e-05	0.00105599	chr5:72125941-72126284	cyt
50.2069	1.19239	0.283698	4.20301	2.63394e-05	0.00105716	chr18:10661378-10661978	cyt
33.9476	1.55646	0.370335	4.20285	2.63573e-05	0.00105765	chr5:112417936-112418315	cyt
24.3868	1.60744	0.382517	4.20227	2.64249e-05	0.00106015	chr3:53042214-53042465	cyt
13.9824	2.131	0.50715	4.20191	2.64668e-05	0.00106161	chr5:81909069-81909387	cyt
98.7773	0.921073	0.219214	4.20172	2.64899e-05	0.00106231	chr5:84017563-84018255	cyt
29.3083	1.43852	0.342375	4.20161	2.65029e-05	0.00106261	chr5:115285412-115285927	cyt
41.1869	1.56297	0.33903	4.61012	4.0243e-06	0.00106286	chr9:2802500-2803040	tgn
20.5306	1.65607	0.39422	4.20087	2.65888e-05	0.00106583	chr1:77594238-77594699	cyt
12.0953	2.27642	0.541934	4.20055	2.66266e-05	0.00106712	chr3:139781832-139782354	cyt
40.001	1.61968	0.351459	4.60845	4.05685e-06	0.00106866	chr7:124263223-124263777	tgn
10.9855	2.27386	0.541491	4.19926	2.6779e-05	0.00107301	chr8:85187537-85187773	cyt
21.6602	1.67474	0.398837	4.19906	2.68026e-05	0.00107373	chr12:68447352-68447754	cyt
65.0887	-1.22776	0.292398	-4.19896	2.68148e-05	0.001074	chr2:43467701-43468180	cyt
319.96	0.761619	0.165324	4.60683	4.08849e-06	0.0010742	chr12:52873771-52874629	tgn
15.8398	2.00833	0.478306	4.19883	2.68294e-05	0.00107436	chr6:39247641-39248060	cyt
269.749	-0.734258	0.159413	-4.60601	4.10466e-06	0.00107565	chr3:116029803-116030758	tgn
82.3222	1.1033	0.262831	4.19776	2.69571e-05	0.00107925	chr1:117339908-117340316	cyt
29.2316	1.70966	0.407296	4.19758	2.69783e-05	0.00107987	chr11:115673030-115673472	cyt
82.5332	-1.02185	0.24346	-4.1972	2.70232e-05	0.00108145	chr2:162152072-162152585	cyt
9.61573	2.51496	0.59925	4.19685	2.70649e-05	0.00108289	chr2:186687189-186687476	cyt
54.5218	1.37406	0.327415	4.1967	2.70832e-05	0.00108339	chr22:22752419-22752950	cyt
118.887	0.983275	0.213581	4.60376	4.14921e-06	0.00108452	chr3:16101413-16101877	tgn
10.7937	2.53049	0.603049	4.19616	2.71481e-05	0.00108577	chr1:91054763-91055083	cyt
364.73	-0.645325	0.153809	-4.19563	2.72111e-05	0.00108806	chr10:44910988-44911839	cyt
18.9482	1.707	0.40686	4.19555	2.72205e-05	0.00108821	chr7:121369417-121369771	cyt
14.0742	2.04215	0.486774	4.19528	2.72533e-05	0.0010893	chr1:215899571-215899863	cyt
185.054	-0.838024	0.182154	-4.60063	4.21222e-06	0.00108973	chr13:31310502-31311322	tgn
138.028	-0.878768	0.190964	-4.60175	4.18957e-06	0.00108973	chr4:147775101-147775644	tgn
25.7792	1.75679	0.381794	4.60142	4.19621e-06	0.00108973	chr12:49730600-49730978	tgn
305.81	0.834745	0.181426	4.60101	4.20444e-06	0.00108973	chr2:191219209-191220045	tgn
246.768	-0.858869	0.204735	-4.19502	2.72843e-05	0.00109025	chr12:111643181-111643823	cyt
16.2176	1.96276	0.467882	4.19499	2.72884e-05	0.00109025	chr11:96047043-96047326	cyt
46.8072	-1.34684	0.321065	-4.19491	2.72985e-05	0.00109042	chr17:77802830-77803502	cyt
37.6747	-1.35784	0.323703	-4.19471	2.73222e-05	0.00109114	chr12:37551262-37552083	cyt
28.7854	1.48328	0.353628	4.19447	2.73508e-05	0.00109206	chr3:117753148-117753870	cyt
15.0551	2.08864	0.49815	4.19279	2.75548e-05	0.00109952	chr5:43304681-43304890	cyt
169.236	0.736534	0.175665	4.19283	2.75495e-05	0.00109952	chr6:43972437-43973581	cyt
12.7525	2.13348	0.508835	4.19287	2.75451e-05	0.00109952	chr6:54062325-54062762	cyt
43.8406	1.19509	0.285038	4.19272	2.75629e-05	0.00109961	chr4:168841438-168841913	cyt
16.8901	1.91577	0.457005	4.19201	2.76489e-05	0.00110282	chr12:38775497-38775823	cyt
50.8513	-1.19524	0.285137	-4.19183	2.76713e-05	0.00110325	chr3:99916018-99916742	cyt
62.573	-1.34433	0.320701	-4.19185	2.7669e-05	0.00110325	chr13:110826883-110827504	cyt
98.2553	-0.955081	0.22787	-4.19134	2.77308e-05	0.00110517	chr20:11766967-11767440	cyt
16.4473	2.12993	0.508172	4.19136	2.77287e-05	0.00110517	chr16:47779597-47780022	cyt
37.0007	1.31148	0.312905	4.19129	2.77367e-05	0.00110517	chr18:48939248-48939559	cyt
73.9257	1.12322	0.267994	4.19122	2.77454e-05	0.00110529	chr20:50460389-50461092	cyt
9.63799	2.7849	0.664469	4.19116	2.77536e-05	0.00110539	chr2:8432868-8433277	cyt
22.2132	-1.96401	0.468615	-4.19111	2.77597e-05	0.0011054	chr20:47604252-47604493	cyt
14.3905	2.15861	0.515053	4.19105	2.77661e-05	0.00110543	chr8:24529791-24530129	cyt
18.5923	1.8408	0.439246	4.19082	2.77945e-05	0.00110633	chr7:115682561-115682856	cyt
8.78907	2.94987	0.703905	4.19073	2.78061e-05	0.00110657	chr3:78825212-78825436	cyt
15.3454	2.07158	0.494355	4.19047	2.78382e-05	0.00110761	chr1:28115302-28115740	cyt
14.4855	2.07674	0.49575	4.18908	2.80086e-05	0.00111416	chr3:182325599-182325890	cyt
159.928	0.999011	0.238535	4.18812	2.8128e-05	0.00111868	chr3:17038995-17040048	cyt
25.9279	1.50715	0.359879	4.18793	2.81506e-05	0.00111935	chr10:30786216-30786419	cyt
107.248	1.00062	0.238946	4.18764	2.8187e-05	0.00112057	chr7:116776533-116777186	cyt
83.1245	1.13008	0.245981	4.5942	4.34423e-06	0.00112101	chr12:30417580-30418270	tgn
51.1343	1.30934	0.312681	4.18747	2.82084e-05	0.00112118	chr16:3263598-3263940	cyt
55.7095	1.21399	0.289915	4.1874	2.82162e-05	0.00112126	chr6:41488548-41488932	cyt
333.595	-0.639998	0.152846	-4.18721	2.82403e-05	0.00112199	chr11:119368064-119369117	cyt
104.014	0.894631	0.213662	4.18713	2.8251e-05	0.00112218	chr9:72154671-72155176	cyt
43.5863	-1.48704	0.355166	-4.18687	2.82823e-05	0.00112319	chr6:152339223-152339612	cyt
63.9829	-1.16576	0.278447	-4.18664	2.8311e-05	0.00112387	chr3:143224702-143225220	cyt
142.351	0.871884	0.208251	4.18669	2.83052e-05	0.00112387	chr15:47756745-47757312	cyt
62.6669	-1.18868	0.28393	-4.18654	2.83239e-05	0.00112415	chr5:14826007-14826364	cyt
63.9629	1.32	0.28739	4.59306	4.36798e-06	0.00112427	chr6:129748336-129748715	tgn
23.0333	1.8616	0.444691	4.18627	2.83572e-05	0.00112504	chr16:50696719-50696952	cyt
91.9645	0.935926	0.223571	4.18627	2.83581e-05	0.00112504	chr11:96338849-96339363	cyt
121.108	-1.02741	0.245432	-4.18612	2.83759e-05	0.00112552	chr13:44652909-44653728	cyt
51.5656	1.45185	0.346844	4.18588	2.84063e-05	0.00112603	chr2:173159759-173160373	cyt
23.6645	1.64915	0.393976	4.18591	2.84021e-05	0.00112603	chr1:47588102-47588637	cyt
34.4059	1.34955	0.322406	4.18588	2.8406e-05	0.00112603	chr2:160695669-160696102	cyt
209.605	-0.808334	0.193112	-4.18582	2.84142e-05	0.00112611	chr15:74964465-74965256	cyt
62.3112	-1.2203	0.291556	-4.18549	2.84557e-05	0.00112752	chr16:72372255-72372959	cyt
107.071	0.851652	0.203499	4.18505	2.85107e-05	0.00112947	chr3:181839012-181840131	cyt
141.817	-0.873542	0.208746	-4.18471	2.85534e-05	0.00113046	chr2:30810089-30810975	cyt
26.2086	1.62638	0.388649	4.18471	2.8553e-05	0.00113046	chr12:120844521-120845104	cyt
35.9594	1.32678	0.317052	4.18475	2.85474e-05	0.00113046	chr4:150962217-150962610	cyt
52.6842	-1.18194	0.282475	-4.18424	2.86126e-05	0.00113257	chr12:46792916-46793252	cyt
272.361	-0.788283	0.188402	-4.18404	2.86372e-05	0.00113331	chr1:232764787-232765599	cyt
116.943	-0.877035	0.209617	-4.18398	2.86451e-05	0.00113339	chr6:47247178-47247858	cyt
33.8465	1.41943	0.339257	4.18392	2.86519e-05	0.00113343	chr4:86508388-86508870	cyt
13.1824	2.1843	0.522117	4.18354	2.87007e-05	0.00113513	chr13:50229964-50230247	cyt
33.876	-1.52748	0.365131	-4.18337	2.87218e-05	0.00113549	chr5:159655820-159656321	cyt
12.8543	2.13498	0.510344	4.18341	2.87168e-05	0.00113549	chr9:20604610-20604898	cyt
26.1859	1.73862	0.415619	4.18321	2.87417e-05	0.00113605	chr8:86363100-86363511	cyt
86.2012	-1.09645	0.262126	-4.18293	2.8778e-05	0.00113701	chr17:54950013-54950490	cyt
102.005	-0.895024	0.213969	-4.18296	2.87744e-05	0.00113701	chr4:78299638-78300187	cyt
76.4589	2.89017	0.691017	4.18249	2.88332e-05	0.00113896	chr8:143026254-143026733	cyt
47.6023	1.1995	0.286794	4.18244	2.884e-05	0.001139	chr5:96876293-96876706	cyt
22.9103	1.6617	0.397329	4.18218	2.88723e-05	0.00114004	chr10:104664102-104664598	cyt
151.178	1.19618	0.260632	4.58952	4.44267e-06	0.00114059	chr2:223465616-223466162	tgn
117.967	-0.97603	0.23339	-4.18197	2.88989e-05	0.00114078	chr11:12460390-12461051	cyt
44.3329	1.22718	0.293448	4.18194	2.8903e-05	0.00114078	chr8:80101662-80102280	cyt
89.3052	-0.982142	0.234907	-4.18098	2.90253e-05	0.0011453	chr4:69781698-69782371	cyt
42.3396	1.24144	0.296933	4.18087	2.90393e-05	0.0011453	chr2:159903691-159903945	cyt
30.4979	1.48189	0.354442	4.18091	2.90339e-05	0.0011453	chr3:7630962-7631416	cyt
64.4151	1.01888	0.243704	4.18081	2.90472e-05	0.0011453	chr4:68905690-68906247	cyt
8.0618	3.22734	0.771934	4.18084	2.90428e-05	0.0011453	chr1:241825643-241825905	cyt
128.497	-0.893922	0.194841	-4.58796	4.47596e-06	0.00114623	chr3:119332398-119333189	tgn
91.8114	0.971506	0.23239	4.18049	2.90877e-05	0.00114666	chr14:93007259-93007601	cyt
32.4144	1.44674	0.346078	4.1804	2.91001e-05	0.00114692	chr12:128791734-128792184	cyt
61.9098	-1.47939	0.353904	-4.18021	2.91236e-05	0.00114761	chr19:7157158-7158062	cyt
325.356	0.706437	0.169	4.1801	2.91378e-05	0.00114793	chr3:95923478-95924102	cyt
96.9461	-1.03375	0.247314	-4.17991	2.91621e-05	0.00114865	chr1:110007227-110007835	cyt
145.867	-0.895314	0.214248	-4.17888	2.92952e-05	0.00115342	chr6:34074218-34075191	cyt
18.8092	1.86986	0.447451	4.17891	2.92905e-05	0.00115342	chr21:39655012-39655269	cyt
105.676	-1.04723	0.250629	-4.17841	2.93553e-05	0.00115532	chr1:18464102-18465007	cyt
14.1065	2.18138	0.522057	4.17843	2.93524e-05	0.00115532	chr11:38182590-38182844	cyt
17.5232	1.81643	0.434737	4.17824	2.93774e-05	0.00115595	chr5:119174645-119174978	cyt
77.1916	-1.23236	0.294965	-4.178	2.94085e-05	0.00115694	chr6:66051711-66052635	cyt
44.0572	-1.40095	0.335332	-4.17781	2.94331e-05	0.00115767	chr14:84948738-84949168	cyt
14.3405	2.05565	0.492065	4.17759	2.94611e-05	0.00115853	chr14:94056650-94056932	cyt
398.456	-0.701575	0.153032	-4.58452	4.5504e-06	0.00116235	chr12:128550873-128551929	tgn
132.641	0.862224	0.206454	4.17634	2.96236e-05	0.00116469	chr5:163434476-163434893	cyt
50.3066	1.22064	0.292288	4.17615	2.9649e-05	0.00116544	chr4:17544109-17544616	cyt
51.2975	1.13308	0.271328	4.17606	2.96605e-05	0.00116544	chr7:7762036-7762775	cyt
95.7132	-0.952959	0.228196	-4.17605	2.9661e-05	0.00116544	chr13:52744666-52745295	cyt
11.5302	2.43753	0.583801	4.17528	2.97622e-05	0.00116894	chr2:157480169-157480383	cyt
23.8426	1.59688	0.382458	4.17531	2.97582e-05	0.00116894	chr3:45062068-45062373	cyt
11.0861	2.68787	0.643775	4.17517	2.97766e-05	0.00116927	chr12:110155120-110155468	cyt
42.7912	1.58061	0.378585	4.17503	2.97941e-05	0.00116972	chr16:35298594-35299293	cyt
19.199	1.70864	0.409276	4.1748	2.98249e-05	0.00117048	chr2:150601850-150602147	cyt
15.4241	2.14482	0.513754	4.17479	2.98256e-05	0.00117048	chr1:171961891-171962311	cyt
86.4426	0.94627	0.226689	4.17431	2.98895e-05	0.00117271	chr14:103292715-103293291	cyt
138.377	0.830133	0.198869	4.17427	2.98947e-05	0.00117271	chr6:153150821-153151513	cyt
183.406	-0.753336	0.180487	-4.1739	2.99431e-05	0.00117437	chr11:43575312-43575861	cyt
9.66452	2.74065	0.656635	4.17378	2.99582e-05	0.00117472	chr1:234400846-234401097	cyt
10.3223	2.54555	0.609925	4.17355	2.99896e-05	0.00117571	chr2:58039182-58039418	cyt
13.3648	2.40127	0.575375	4.17339	3.001e-05	0.00117627	chr11:132956951-132957317	cyt
31.9681	1.42412	0.341244	4.17332	3.00195e-05	0.00117641	chr17:45302714-45303137	cyt
9.55684	2.52442	0.604905	4.17324	3.00295e-05	0.00117656	chr12:13052524-13052797	cyt
11.9424	2.36077	0.565739	4.1729	3.00745e-05	0.00117808	chr4:153525284-153525536	cyt
97.7327	-1.16511	0.279255	-4.17219	3.01688e-05	0.00118106	chr19:18996672-18997195	cyt
25.4176	1.59401	0.382052	4.17223	3.01636e-05	0.00118106	chr13:45196671-45197059	cyt
14.4216	2.23914	0.536674	4.17225	3.01607e-05	0.00118106	chr1:116352402-116352925	cyt
154.418	-0.838664	0.201016	-4.17213	3.01762e-05	0.0011811	chr9:137644920-137645744	cyt
39.7971	1.37834	0.330409	4.17162	3.02439e-05	0.00118352	chr11:8265403-8265615	cyt
312.436	-0.706419	0.169355	-4.17123	3.02958e-05	0.00118507	chr3:183392208-183393078	cyt
16.7846	2.01703	0.483558	4.17123	3.02958e-05	0.00118507	chr16:64893440-64893657	cyt
6.14307	3.88637	0.931718	4.17118	3.03021e-05	0.00118507	chr10:49813715-49813961	cyt
75.0332	-1.0575	0.253534	-4.17104	3.03214e-05	0.00118558	chr2:170275947-170276337	cyt
76.1495	-1.22508	0.293746	-4.17052	3.03903e-05	0.00118798	chr11:121355003-121355318	cyt
108.999	-1.10256	0.264373	-4.17046	3.03983e-05	0.00118798	chr11:22497171-22497796	cyt
41.0136	1.36825	0.328083	4.17044	3.04012e-05	0.00118798	chr17:40352965-40353354	cyt
43.7005	-1.4274	0.342275	-4.17032	3.0417e-05	0.00118833	chr18:1270111-1270471	cyt
265.896	0.889552	0.213308	4.17028	3.04226e-05	0.00118833	chr21:42227874-42228688	cyt
45.6681	1.43573	0.344287	4.17015	3.04403e-05	0.00118878	chr16:85568481-85568787	cyt
54.2761	-1.38146	0.331286	-4.17	3.04606e-05	0.00118934	chr12:46299715-46300185	cyt
50.969	1.27836	0.306568	4.16992	3.0471e-05	0.0011895	chr8:26635817-26636159	cyt
213.353	-0.759541	0.182166	-4.16949	3.05281e-05	0.00119149	chr11:74681718-74682629	cyt
99.5268	-0.964138	0.231241	-4.1694	3.05401e-05	0.00119172	chr11:95426818-95427430	cyt
76.271	-1.12925	0.246647	-4.5784	4.68553e-06	0.00119347	chr3:160454897-160455366	tgn
111.99	1.12775	0.246345	4.57794	4.69583e-06	0.00119347	chr4:73704488-73705003	tgn
35.0668	1.36158	0.326605	4.16888	3.061e-05	0.0011942	chr14:80567962-80568583	cyt
79.7574	-1.10179	0.264305	-4.16863	3.06439e-05	0.00119526	chr4:82270368-82270864	cyt
17.4091	1.79522	0.430655	4.16858	3.06497e-05	0.00119526	chr9:28887507-28887834	cyt
12.6046	2.19261	0.526084	4.16779	3.07562e-05	0.00119917	chr4:80926538-80926815	cyt
20.7641	1.78207	0.427663	4.16699	3.08648e-05	0.00120317	chr20:39850219-39850506	cyt
103.38	-1.05354	0.252838	-4.16685	3.08831e-05	0.00120363	chr3:58174741-58175213	cyt
49.5138	1.23439	0.296249	4.16673	3.08996e-05	0.00120403	chr3:108131089-108131527	cyt
52.7425	-1.1955	0.261279	-4.57556	4.74938e-06	0.00120406	chr7:153958471-153959096	tgn
74.8775	-1.11694	0.26809	-4.16627	3.0963e-05	0.00120626	chr9:137664605-137665083	cyt
30.358	1.45715	0.349774	4.16598	3.1002e-05	0.00120729	chr19:13417158-13417510	cyt
23.7703	1.73306	0.416	4.16602	3.09967e-05	0.00120729	chr8:26839991-26840562	cyt
83.4359	1.1414	0.273988	4.16589	3.10142e-05	0.00120752	chr17:1577140-1577762	cyt
16.7699	1.85019	0.444141	4.16577	3.10305e-05	0.00120791	chr3:104279671-104280046	cyt
211.652	-0.799946	0.174889	-4.57401	4.78482e-06	0.00121001	chr9:92254898-92255478	tgn
73.757	1.07972	0.25923	4.16512	3.11193e-05	0.00121105	chr7:74284849-74285270	cyt
194.314	0.82251	0.197478	4.16508	3.11238e-05	0.00121105	chr15:80275837-80276649	cyt
14.1295	2.18117	0.523691	4.16498	3.11375e-05	0.00121134	chr3:171266127-171266346	cyt
60.0269	1.307	0.313825	4.16475	3.11692e-05	0.00121233	chr17:1607329-1607732	cyt
21.209	1.67212	0.401536	4.1643	3.1231e-05	0.00121449	chr6:56689144-56689386	cyt
186.284	1.00966	0.24247	4.16408	3.12612e-05	0.00121542	chr6:26473677-26474430	cyt
6.6023	3.74842	0.900283	4.1636	3.13268e-05	0.00121772	chr6:47053430-47053635	cyt
85.1406	1.02458	0.246085	4.16351	3.13391e-05	0.00121796	chr3:64189052-64189546	cyt
155.942	0.913372	0.219389	4.16326	3.13738e-05	0.00121906	chr10:105837904-105838384	cyt
92.5499	-1.063	0.255346	-4.163	3.14093e-05	0.00122019	chr6:15879828-15880580	cyt
35.275	1.59128	0.382256	4.16287	3.1427e-05	0.00122063	chr13:48158180-48158790	cyt
56.3078	-1.50359	0.328932	-4.57113	4.85111e-06	0.00122283	chr11:105849220-105849771	tgn
94.4996	1.04561	0.228761	4.57075	4.85971e-06	0.00122283	chr18:2627785-2628252	tgn
80.9831	-1.06791	0.233735	-4.56887	4.9037e-06	0.00122766	chr1:233490484-233490892	tgn
73.6323	1.37217	0.300452	4.567	4.94746e-06	0.00122766	chr16:35565599-35566142	tgn
262.245	0.931256	0.203865	4.56801	4.9237e-06	0.00122766	chr18:109109-109679	tgn
116.782	-0.996454	0.218129	-4.56818	4.91982e-06	0.00122766	chr6:57985678-57986169	tgn
56.8483	1.2492	0.273539	4.56682	4.95169e-06	0.00122766	chr18:899426-899903	tgn
47.1545	1.61588	0.35375	4.56785	4.92754e-06	0.00122766	chr17:56786977-56787459	tgn
22.7783	1.6222	0.389834	4.16127	3.16483e-05	0.00122898	chr6:139520425-139520826	cyt
11.1858	2.58341	0.620886	4.16084	3.17083e-05	0.00123106	chr4:152014277-152014593	cyt
94.3166	0.882041	0.211998	4.16061	3.17405e-05	0.00123206	chr10:117365568-117365980	cyt
33.7024	1.51205	0.363431	4.16048	3.17579e-05	0.00123249	chr18:34808218-34808628	cyt
99.507	-1.01977	0.245115	-4.16037	3.1773e-05	0.00123269	chr1:47663029-47663744	cyt
7.97011	2.8742	0.690854	4.16035	3.17758e-05	0.00123269	chr17:33085954-33086301	cyt
10.9522	2.36063	0.567462	4.15999	3.18267e-05	0.00123441	chr3:180265616-180265895	cyt
29.6669	1.46737	0.352744	4.15986	3.18449e-05	0.00123487	chr18:74172199-74172618	cyt
120.649	-0.972496	0.233793	-4.15965	3.18729e-05	0.0012357	chr6:129363950-129364449	cyt
40.2718	1.3847	0.332896	4.15955	3.18868e-05	0.001236	chr22:42217214-42217816	cyt
19.664	1.79271	0.431052	4.15891	3.19764e-05	0.00123897	chr12:125873036-125873397	cyt
148.369	0.845705	0.203347	4.15892	3.19756e-05	0.00123897	chr2:96773870-96774389	cyt
121.63	0.982281	0.236203	4.15863	3.20158e-05	0.00124	chr2:54082957-54083769	cyt
20.8541	1.67495	0.402763	4.15864	3.2015e-05	0.00124	chr5:171961070-171961391	cyt
82.3888	1.08162	0.260122	4.15811	3.2089e-05	0.00124258	chr7:101121984-101122599	cyt
50.6528	1.32116	0.317745	4.15792	3.21152e-05	0.00124334	chr5:172411539-172412169	cyt
12.9296	2.25924	0.54337	4.15782	3.21294e-05	0.00124364	chr11:27311406-27311740	cyt
206.221	-0.857314	0.206209	-4.1575	3.21756e-05	0.00124493	chr7:45001396-45001751	cyt
19.4553	1.80418	0.433956	4.15751	3.21729e-05	0.00124493	chr7:133861829-133862224	cyt
84.5219	0.972777	0.233986	4.15742	3.21865e-05	0.0012451	chr20:4869538-4870120	cyt
68.3876	-1.08526	0.237828	-4.56321	5.03785e-06	0.00124596	chr13:65321449-65321839	tgn
185.001	-0.824112	0.19826	-4.15673	3.22831e-05	0.00124859	chr20:58716575-58717275	cyt
208.585	-0.820893	0.197514	-4.15614	3.23674e-05	0.0012516	chr16:59665427-59666249	cyt
8.84135	2.78003	0.668909	4.15607	3.23773e-05	0.00125173	chr5:93418632-93418877	cyt
86.6518	-1.01007	0.243043	-4.15593	3.23963e-05	0.0012521	chr4:18686145-18686913	cyt
11.8366	2.42023	0.582359	4.15591	3.23997e-05	0.0012521	chr12:121391695-121392001	cyt
434.816	0.667389	0.160594	4.15577	3.24201e-05	0.00125263	chr3:48472637-48473716	cyt
169.747	0.954825	0.229766	4.15564	3.24373e-05	0.00125304	chr9:70120509-70121416	cyt
22.8106	-1.84718	0.444507	-4.15556	3.24488e-05	0.00125324	chr16:78409277-78409695	cyt
147.775	-0.870963	0.190958	-4.56102	5.09057e-06	0.00125593	chr3:128084376-128084890	tgn
213.21	-0.698837	0.168196	-4.15488	3.25453e-05	0.00125671	chr8:37014748-37015493	cyt
15.2101	1.97515	0.475392	4.15478	3.25607e-05	0.00125706	chr1:244995514-244995984	cyt
8.39041	3.08926	0.743657	4.15415	3.26499e-05	0.00126025	chr13:95251674-95251915	cyt
12.318	2.31544	0.557388	4.15409	3.26581e-05	0.00126031	chr5:81481410-81481849	cyt
21.0514	1.65297	0.39792	4.15403	3.26664e-05	0.00126038	chr14:73783110-73783329	cyt
26.753	1.54048	0.37088	4.15359	3.27303e-05	0.00126234	chr3:111822895-111823243	cyt
46.9364	1.52063	0.366097	4.15363	3.27239e-05	0.00126234	chr6:38264390-38264979	cyt
10.1091	2.49147	0.599865	4.15338	3.27593e-05	0.0012632	chr1:246760623-246760906	cyt
103.726	-1.12271	0.270326	-4.15316	3.27917e-05	0.00126394	chr11:108127878-108128452	cyt
78.7	0.973489	0.234396	4.15318	3.27889e-05	0.00126394	chr4:139497731-139498449	cyt
21.8014	1.93075	0.464925	4.15283	3.28394e-05	0.00126551	chr1:56448937-56449313	cyt
27.2581	1.45651	0.35073	4.15278	3.28455e-05	0.00126551	chr10:88392270-88392583	cyt
11.7338	2.31528	0.55755	4.15259	3.28738e-05	0.00126635	chr20:15162382-15162620	cyt
43.4891	1.37706	0.331649	4.15217	3.29344e-05	0.00126843	chr15:63998237-63998847	cyt
11.8618	2.21591	0.533687	4.15207	3.29478e-05	0.00126869	chr3:28172049-28172345	cyt
22.0735	1.69791	0.408948	4.15191	3.2971e-05	0.00126933	chr7:128173045-128173319	cyt
66.0915	-1.12733	0.271524	-4.15186	3.29782e-05	0.00126936	chr11:85930804-85931431	cyt
183.305	-0.808754	0.194819	-4.1513	3.30593e-05	0.00127222	chr15:74847290-74848081	cyt
49.9969	1.14552	0.275963	4.15098	3.31048e-05	0.00127372	chr2:66470120-66470627	cyt
142.146	0.997131	0.218787	4.55754	5.17572e-06	0.00127383	chr14:31059554-31059947	tgn
89.7071	1.10526	0.24255	4.55685	5.19254e-06	0.00127487	chr1:89516040-89516432	tgn
139.537	-0.890441	0.214556	-4.15016	3.32244e-05	0.00127806	chr4:85929024-85929641	cyt
37.5223	-1.44096	0.34724	-4.14974	3.32854e-05	0.00128011	chr10:93812624-93813035	cyt
254.561	0.716668	0.172703	4.1497	3.32909e-05	0.00128011	chr3:153051990-153052534	cyt
12.4144	2.5713	0.619665	4.1495	3.33201e-05	0.00128098	chr12:123480017-123480298	cyt
94.6998	-0.970839	0.233983	-4.14919	3.33654e-05	0.00128246	chr3:129506309-129506776	cyt
14.2694	2.01519	0.485695	4.14909	3.33794e-05	0.00128274	chr16:65532160-65532546	cyt
295.807	0.724724	0.174687	4.1487	3.34369e-05	0.0012847	chr2:230411501-230412326	cyt
15.0068	2.06305	0.497292	4.14857	3.34553e-05	0.0012848	chr11:72273097-72273480	cyt
24.4969	1.85195	0.446403	4.1486	3.34508e-05	0.0012848	chr5:139222269-139222736	cyt
138.764	0.819215	0.19747	4.14854	3.34597e-05	0.0012848	chr8:125110765-125111250	cyt
18.4401	2.10592	0.507635	4.14848	3.34684e-05	0.00128488	chr7:135993833-135994418	cyt
10.2867	2.35264	0.56712	4.14839	3.34816e-05	0.00128513	chr13:95251050-95251342	cyt
53.6646	-1.231	0.29676	-4.14814	3.35192e-05	0.00128632	chr15:86015081-86015525	cyt
116.551	-0.911077	0.200045	-4.55436	5.25455e-06	0.00128656	chr5:30197672-30198330	tgn
36.8679	-1.42013	0.311847	-4.55392	5.26561e-06	0.00128656	chr8:139393866-139394335	tgn
26.7072	1.59695	0.384997	4.14796	3.35447e-05	0.00128704	chr3:67302420-67302867	cyt
98.6344	-0.976205	0.235348	-4.14791	3.35519e-05	0.00128706	chr13:48813575-48814266	cyt
54.8456	-1.29594	0.312443	-4.14775	3.35752e-05	0.0012877	chr2:59630602-59631165	cyt
12.486	2.31299	0.557739	4.14708	3.36742e-05	0.00129124	chr16:57384483-57384758	cyt
96.9973	1.00946	0.221774	4.55175	5.32021e-06	0.00129365	chr1:167447507-167447984	tgn
83.8366	-1.148	0.252183	-4.55225	5.30743e-06	0.00129365	chr18:45090532-45091121	tgn
22.3515	1.65423	0.398958	4.14636	3.37802e-05	0.00129505	chr2:101479381-101479710	cyt
172.619	-0.812279	0.195917	-4.14605	3.38266e-05	0.00129656	chr8:96443998-96444720	cyt
49.2648	1.28708	0.310444	4.14594	3.38429e-05	0.00129693	chr2:172339418-172339971	cyt
23.8108	-1.80931	0.436418	-4.14581	3.3861e-05	0.00129696	chr20:52712884-52713350	cyt
48.2857	-1.33946	0.323099	-4.14566	3.3884e-05	0.00129696	chr12:112236874-112237310	cyt
320.302	-0.678943	0.163771	-4.14569	3.38797e-05	0.00129696	chr18:41949198-41949964	cyt
17.4548	1.96364	0.473637	4.14587	3.38524e-05	0.00129696	chr22:46219504-46219992	cyt
70.1302	1.08052	0.260637	4.14569	3.38793e-05	0.00129696	chr3:21672246-21672767	cyt
14.4233	2.1675	0.522832	4.14569	3.38795e-05	0.00129696	chr6:30113763-30114140	cyt
65.6616	2.25548	0.544147	4.14498	3.39838e-05	0.00130052	chr7:3062901-3063485	cyt
17.2284	2.11535	0.510348	4.14491	3.39943e-05	0.00130066	chr8:102662453-102662701	cyt
17.7723	2.05355	0.495451	4.14481	3.40095e-05	0.00130099	chr2:204529830-204530188	cyt
104.194	1.12997	0.248348	4.54994	5.36613e-06	0.00130169	chr9:11933891-11934401	tgn
212.928	0.75022	0.181021	4.14439	3.4072e-05	0.0013026	chr10:93762860-93763487	cyt
20.0719	1.74208	0.420347	4.1444	3.40705e-05	0.0013026	chr5:93564064-93564672	cyt
22.0308	1.68421	0.406381	4.14442	3.40676e-05	0.0013026	chr14:90970084-90970514	cyt
54.593	-1.60308	0.38682	-4.14425	3.40924e-05	0.00130297	chr6:39137876-39138331	cyt
148.44	-0.839662	0.202612	-4.14418	3.41028e-05	0.00130297	chr6:109236259-109237023	cyt
15.3725	2.14574	0.517766	4.14423	3.40959e-05	0.00130297	chr15:99707549-99707804	cyt
101.285	1.00027	0.24137	4.14414	3.41088e-05	0.00130297	chr7:25379138-25379925	cyt
185.799	-0.781412	0.171775	-4.54905	5.38899e-06	0.00130411	chr6:157769716-157770383	tgn
42.4364	-1.37205	0.301652	-4.54845	5.40422e-06	0.00130468	chr1:166140825-166141287	tgn
353.744	-0.649202	0.156672	-4.1437	3.41742e-05	0.00130521	chr13:27264153-27265031	cyt
261.401	1.01159	0.222445	4.54761	5.42588e-06	0.00130678	chr6:89035352-89036299	tgn
64.9551	-1.10568	0.266924	-4.14229	3.4386e-05	0.00131304	chr7:124630407-124630836	cyt
18.7505	1.73451	0.418743	4.14219	3.44008e-05	0.00131334	chr6:130260706-130261242	cyt
16.1092	1.91529	0.462391	4.14213	3.44091e-05	0.0013134	chr5:121772343-121772724	cyt
32.5256	1.46118	0.352764	4.14207	3.44183e-05	0.00131349	chr21:37631577-37632101	cyt
11.725	2.13129	0.514561	4.14195	3.44362e-05	0.00131391	chr13:79572811-79573183	cyt
68.3876	-1.12532	0.271699	-4.14178	3.44621e-05	0.00131452	chr13:65321449-65321839	cyt
11.987	2.30236	0.55589	4.14176	3.44657e-05	0.00131452	chr5:71510207-71510777	cyt
145.349	-0.849287	0.186864	-4.54494	5.49514e-06	0.00131719	chr1:234973698-234974130	tgn
123.395	0.946292	0.208196	4.5452	5.48821e-06	0.00131719	chr6:87756847-87757508	tgn
114.291	-0.969787	0.23418	-4.14121	3.45475e-05	0.00131738	chr21:27248730-27249345	cyt
55.5593	-1.19892	0.263892	-4.54322	5.54019e-06	0.00132054	chr17:31342392-31343108	tgn
161.185	-1.00381	0.220962	-4.54291	5.54825e-06	0.00132054	chr8:130451725-130452443	tgn
36.8399	1.52083	0.334765	4.54297	5.54671e-06	0.00132054	chr21:28308388-28308854	tgn
14.64	1.97624	0.4773	4.14046	3.46614e-05	0.00132146	chr13:41716249-41716623	cyt
184.314	-0.775024	0.170684	-4.5407	5.60668e-06	0.00132819	chr7:44147385-44147844	tgn
83.5646	1.02308	0.225293	4.54113	5.5954e-06	0.00132819	chr11:19978721-19979265	tgn
39.2558	1.56307	0.344336	4.53937	5.64214e-06	0.00133036	chr7:118311402-118311876	tgn
59.2115	-1.23399	0.271814	-4.53983	5.63008e-06	0.00133036	chr5:103706922-103707521	tgn
153.06	0.874026	0.192582	4.53846	5.6666e-06	0.00133066	chr3:137642719-137643376	tgn
47.9851	-1.22915	0.270836	-4.53835	5.66973e-06	0.00133066	chr10:16491971-16492547	tgn
39.0952	1.41941	0.342955	4.13877	3.49169e-05	0.00133094	chr15:51004072-51004678	cyt
10.5514	2.37197	0.57314	4.13856	3.49498e-05	0.00133184	chr5:165623185-165623468	cyt
51.4684	1.32569	0.32033	4.13851	3.49563e-05	0.00133184	chr12:123714026-123714562	cyt
13.1008	2.39176	0.577932	4.13848	3.49614e-05	0.00133184	chr2:112658978-112659312	cyt
101.968	-0.972363	0.234972	-4.1382	3.50038e-05	0.00133319	chr1:3577177-3578007	cyt
26.0414	1.5113	0.365223	4.13803	3.50304e-05	0.00133368	chr3:86216551-86216973	cyt
135.173	1.04023	0.251383	4.13804	3.5028e-05	0.00133368	chr9:127637260-127637886	cyt
31.0626	1.38622	0.33501	4.13785	3.50581e-05	0.00133447	chr8:72614878-72615451	cyt
24.6184	1.58129	0.38218	4.13755	3.51041e-05	0.00133595	chr11:57547149-57547429	cyt
274.806	-0.876817	0.211933	-4.13724	3.51501e-05	0.00133744	chr2:37625505-37626550	cyt
116.656	-0.922195	0.222915	-4.13699	3.51899e-05	0.00133869	chr7:91397581-91398036	cyt
202.789	0.83859	0.184858	4.5364	5.72229e-06	0.00133989	chr3:126472219-126472703	tgn
30.4487	1.37346	0.332035	4.13651	3.52624e-05	0.00134119	chr4:89439508-89439927	cyt
52.6705	-1.42168	0.343703	-4.13636	3.52865e-05	0.00134184	chr7:68682732-68683273	cyt
69.9729	1.18765	0.287155	4.13593	3.53518e-05	0.00134405	chr21:38831509-38832039	cyt
277.495	-0.784567	0.172998	-4.53513	5.75674e-06	0.00134484	chr1:19356152-19356736	tgn
25.4844	1.71156	0.413886	4.13534	3.54431e-05	0.00134726	chr15:62326424-62327095	cyt
23.1485	1.77639	0.429575	4.13522	3.54607e-05	0.00134766	chr21:29190902-29191310	cyt
286.47	0.674904	0.163211	4.13517	3.54699e-05	0.00134774	chr1:223887874-223888521	cyt
46.1854	-1.28524	0.310816	-4.13506	3.54859e-05	0.00134808	chr10:91289361-91289816	cyt
12.8207	2.05619	0.497277	4.1349	3.55117e-05	0.0013488	chr11:35784779-35785029	cyt
19.1565	1.82638	0.44171	4.13479	3.55279e-05	0.00134915	chr20:2986470-2986907	cyt
65.7691	1.17185	0.283432	4.13451	3.55708e-05	0.00135051	chr3:53544390-53545003	cyt
12.8801	2.08676	0.504753	4.13421	3.56175e-05	0.00135202	chr8:39912633-39912844	cyt
43.3397	-1.37146	0.331763	-4.13385	3.56736e-05	0.00135388	chr4:108898503-108898820	cyt
184.585	-0.745692	0.180393	-4.1337	3.56969e-05	0.0013545	chr6:138227193-138228053	cyt
49.6919	1.14863	0.2779	4.13324	3.57688e-05	0.00135696	chr7:30290309-30290758	cyt
115.096	-0.997059	0.220004	-4.53201	5.84248e-06	0.0013586	chr1:117685565-117686759	tgn
131.863	-0.956556	0.211046	-4.53245	5.83033e-06	0.0013586	chr3:116046171-116046759	tgn
27.3117	1.73907	0.420822	4.13256	3.58742e-05	0.00136069	chr1:32775708-32776091	cyt
99.1894	-1.0387	0.251348	-4.1325	3.58832e-05	0.00136076	chr5:116303526-116304394	cyt
254.977	-0.768689	0.169646	-4.53114	5.86672e-06	0.00136111	chr14:60356859-60357958	tgn
11.5627	2.66576	0.645149	4.13201	3.59605e-05	0.00136343	chr20:43746846-43747085	cyt
15.8853	1.92106	0.464961	4.13166	3.60151e-05	0.0013651	chr13:27899685-27900050	cyt
84.2321	1.01282	0.245138	4.13164	3.60188e-05	0.0013651	chr13:44196524-44197012	cyt
196.719	-0.776654	0.187982	-4.13154	3.60338e-05	0.0013654	chr18:79924803-79925715	cyt
28.0457	1.60959	0.389595	4.13146	3.6047e-05	0.00136563	chr1:73576034-73576653	cyt
532.427	-0.605109	0.133625	-4.52842	5.94277e-06	0.00137246	chr21:17725150-17726023	tgn
133.204	1.0651	0.235198	4.52854	5.93936e-06	0.00137246	chr1:212260690-212261443	tgn
29.0091	-1.48704	0.360039	-4.13021	3.62425e-05	0.00137276	chr14:80419363-80419724	cyt
128.71	0.914857	0.221515	4.13	3.62757e-05	0.00137375	chr18:48920356-48921100	cyt
53.7647	1.27033	0.307601	4.12979	3.63094e-05	0.00137476	chr3:177589903-177590362	cyt
15.1048	2.05574	0.497836	4.12935	3.63796e-05	0.00137714	chr11:43403923-43404306	cyt
33.7365	1.50242	0.363865	4.12905	3.64269e-05	0.00137867	chr1:228037709-228038094	cyt
20.241	1.94148	0.470268	4.12846	3.652e-05	0.00138191	chr19:3855289-3855655	cyt
128.913	-1.10154	0.266855	-4.12785	3.66167e-05	0.0013853	chr10:84606844-84607851	cyt
57.1405	1.24391	0.301355	4.12772	3.66373e-05	0.00138581	chr2:36373162-36373776	cyt
15.1928	2.01299	0.487692	4.12759	3.66583e-05	0.00138627	chr14:70006759-70006959	cyt
102.284	0.90367	0.218938	4.12751	3.66712e-05	0.00138627	chr15:36428133-36428687	cyt
137.074	0.900031	0.218055	4.12755	3.66647e-05	0.00138627	chr16:70476244-70476982	cyt
85.7673	-1.10479	0.267674	-4.12738	3.66926e-05	0.00138681	chr17:68660106-68660716	cyt
123.834	-0.959567	0.232523	-4.12677	3.67891e-05	0.00139019	chr20:41650211-41650856	cyt
38.9997	1.27501	0.308969	4.12664	3.68095e-05	0.00139041	chr17:49646785-49647484	cyt
15.1975	1.99039	0.482328	4.12664	3.681e-05	0.00139041	chr1:121458549-121458953	cyt
22.6425	1.58325	0.383668	4.1266	3.68167e-05	0.00139041	chr5:126363699-126364009	cyt
78.1882	1.04545	0.253353	4.12645	3.6841e-05	0.00139092	chr6:131819527-131820157	cyt
21.9405	1.74	0.421673	4.12642	3.68446e-05	0.00139092	chr21:25421573-25422063	cyt
40.0988	-1.52575	0.369757	-4.12637	3.68531e-05	0.00139096	chr6:22644300-22644695	cyt
121.144	0.896117	0.21719	4.12595	3.69205e-05	0.00139324	chr1:7885429-7886263	cyt
137.899	1.08436	0.262821	4.12583	3.69395e-05	0.00139368	chr22:29821206-29821852	cyt
166.114	0.777003	0.188329	4.12577	3.69491e-05	0.00139377	chr10:30784890-30785665	cyt
14.9953	1.89405	0.459095	4.12561	3.6975e-05	0.00139447	chr2:170878533-170878813	cyt
89.3116	-1.01644	0.24639	-4.12532	3.7022e-05	0.00139597	chr16:82470472-82471326	cyt
63.9798	1.055	0.255764	4.1249	3.70902e-05	0.00139827	chr20:13009637-13010266	cyt
36.3477	-1.53072	0.371129	-4.1245	3.71535e-05	0.00140038	chr18:68861420-68861748	cyt
65.6908	-1.31441	0.318688	-4.12443	3.71647e-05	0.00140053	chr14:58677414-58677981	cyt
76.2086	0.974476	0.23629	4.12407	3.72238e-05	0.00140248	chr8:26292983-26293323	cyt
93.7478	0.88483	0.21458	4.12355	3.73076e-05	0.00140537	chr4:37455694-37456042	cyt
8.13233	3.23034	0.783431	4.12333	3.73441e-05	0.00140632	chr18:7524886-7525086	cyt
38.3793	1.2568	0.304804	4.1233	3.73475e-05	0.00140632	chr2:26020425-26020742	cyt
9.53546	2.48662	0.603111	4.12299	3.73985e-05	0.00140796	chr2:173496871-173497143	cyt
15.9134	1.89351	0.459357	4.12209	3.75442e-05	0.00141317	chr3:196886133-196886555	cyt
50.6606	-1.2567	0.30488	-4.12193	3.75704e-05	0.00141388	chr13:33745551-33746013	cyt
23.6915	1.55887	0.378194	4.12187	3.75812e-05	0.00141401	chr7:36894284-36894595	cyt
142.69	-1.03485	0.251073	-4.12172	3.76055e-05	0.00141465	chr6:134720281-134721241	cyt
160.026	0.86403	0.209637	4.12155	3.76328e-05	0.0014154	chr4:87093534-87094157	cyt
47.2979	1.28122	0.310893	4.12108	3.77105e-05	0.00141804	chr6:42610399-42611080	cyt
39.0708	1.25644	0.30491	4.1207	3.7772e-05	0.00142008	chr8:116548220-116548566	cyt
74.5646	-1.28112	0.310907	-4.12059	3.77906e-05	0.0014205	chr5:155299312-155299952	cyt
312.928	-0.867414	0.21051	-4.12054	3.77982e-05	0.00142051	chr7:81755997-81756864	cyt
14.1623	2.14638	0.520909	4.12045	3.78125e-05	0.00142077	chr22:36208201-36208611	cyt
10.2512	2.68043	0.650561	4.12017	3.78586e-05	0.00142222	chr12:17297538-17297896	cyt
12.0271	2.13402	0.517953	4.12011	3.78695e-05	0.00142236	chr14:101654074-101654387	cyt
56.9196	-1.17328	0.284781	-4.11994	3.78978e-05	0.00142314	chr13:93948467-93948976	cyt
13.7524	2.04688	0.496832	4.11987	3.79088e-05	0.00142328	chr18:67302139-67302361	cyt
15.3868	2.02807	0.492328	4.11934	3.79963e-05	0.00142628	chr15:55250433-55250766	cyt
13.9081	2.02943	0.492694	4.11904	3.80451e-05	0.00142784	chr5:138737709-138737990	cyt
43.0223	-1.39498	0.338671	-4.11898	3.80547e-05	0.00142792	chr5:110362254-110362708	cyt
123.622	0.874505	0.212328	4.11865	3.81101e-05	0.00142971	chr10:102452817-102453315	cyt
38.8996	1.27073	0.308533	4.1186	3.81173e-05	0.00142971	chr11:119510068-119510533	cyt
19.6371	1.86876	0.453785	4.11815	3.81918e-05	0.00143223	chr20:49100989-49101477	cyt
14.3105	2.15394	0.523131	4.1174	3.83172e-05	0.00143665	chr1:207758279-207758546	cyt
87.9295	0.964916	0.213563	4.51817	6.23755e-06	0.00143725	chr11:113514890-113515398	tgn
26.1922	-1.82156	0.442434	-4.11713	3.83613e-05	0.0014375	chr14:76670866-76671187	cyt
36.3255	1.31174	0.318601	4.11718	3.83532e-05	0.0014375	chr3:136786791-136787137	cyt
23.5886	1.59306	0.386935	4.11713	3.83624e-05	0.0014375	chr20:3420315-3420746	cyt
34.7531	-1.49912	0.364129	-4.11699	3.83851e-05	0.00143808	chr9:69986915-69987327	cyt
69.4812	-1.19558	0.290408	-4.11688	3.84035e-05	0.00143848	chr3:96962576-96963197	cyt
187.012	0.884537	0.195808	4.51738	6.261e-06	0.00143938	chr2:117980485-117981476	tgn
175.517	-0.843826	0.18684	-4.5163	6.29306e-06	0.0014402	chr4:113292434-113293524	tgn
82.7553	-0.985903	0.218288	-4.51652	6.2863e-06	0.0014402	chr10:24114359-24115193	tgn
123.929	-0.918601	0.223148	-4.11656	3.84573e-05	0.00144022	chr10:44752758-44753575	cyt
33.5349	1.30889	0.317967	4.11642	3.84808e-05	0.00144082	chr1:66282276-66282700	cyt
42.5436	1.32381	0.321617	4.11609	3.85358e-05	0.0014426	chr5:166722980-166723364	cyt
20.9487	1.75018	0.425228	4.11586	3.85732e-05	0.00144372	chr3:155859722-155860012	cyt
125.567	-0.862956	0.209673	-4.11572	3.85976e-05	0.00144435	chr5:10323637-10324397	cyt
51.5426	2.60136	0.632078	4.11557	3.86218e-05	0.00144497	chr8:39990726-39991593	cyt
23.4684	1.62366	0.394523	4.11551	3.86324e-05	0.00144509	chr8:66902782-66903355	cyt
10.8071	2.60079	0.631957	4.11545	3.86428e-05	0.0014452	chr19:39740224-39740736	cyt
329.523	-1.80016	0.398791	-4.51404	6.36044e-06	0.00144631	chr11:2154715-2155316	tgn
51.8116	-1.43932	0.318794	-4.51488	6.33512e-06	0.00144631	chr14:97848341-97849025	tgn
122.651	0.915938	0.202912	4.51396	6.36267e-06	0.00144631	chr18:58362054-58362597	tgn
13.6029	2.13544	0.518936	4.11504	3.87106e-05	0.00144745	chr11:105023057-105023392	cyt
32.9348	1.38937	0.33767	4.11459	3.87868e-05	0.00145002	chr13:98489915-98490283	cyt
24.0939	-1.63646	0.397795	-4.11383	3.89152e-05	0.00145408	chr3:112280265-112280638	cyt
68.7418	1.09852	0.26703	4.11385	3.89113e-05	0.00145408	chr3:33791643-33792114	cyt
24.5852	1.76395	0.428788	4.11381	3.89181e-05	0.00145408	chr7:29639399-29639791	cyt
180.392	0.980713	0.217352	4.5121	6.41883e-06	0.00145581	chr11:85718927-85719479	tgn
12.9051	2.37556	0.577509	4.11347	3.89758e-05	0.00145595	chr17:80563729-80564074	cyt
108.867	-0.949263	0.230786	-4.11318	3.90246e-05	0.00145749	chr4:37765721-37766347	cyt
28.2659	1.5869	0.385829	4.11296	3.90612e-05	0.00145858	chr12:113229689-113230076	cyt
43.964	1.17723	0.286234	4.11282	3.90849e-05	0.00145918	chr20:6940603-6941285	cyt
104.227	-1.04947	0.255184	-4.11262	3.91197e-05	0.0014598	chr5:58787681-58788371	cyt
273.515	0.823769	0.200304	4.11259	3.91244e-05	0.0014598	chr22:39040245-39041332	cyt
84.5121	1.13819	0.276756	4.11262	3.91202e-05	0.0014598	chr5:141509052-141509398	cyt
122.488	0.864144	0.210127	4.11248	3.91439e-05	0.00146025	chr4:139967407-139967983	cyt
54.176	1.14728	0.278983	4.11235	3.91652e-05	0.00146076	chr12:106246120-106246497	cyt
9.60357	2.61277	0.635399	4.11202	3.92214e-05	0.00146257	chr19:39277654-39277962	cyt
329.722	-0.635963	0.154665	-4.11188	3.92452e-05	0.00146261	chr20:36493106-36494233	cyt
17.8924	-2.25111	0.547459	-4.11192	3.92384e-05	0.00146261	chr7:29768629-29768968	cyt
11.9003	2.16713	0.527031	4.11196	3.92321e-05	0.00146261	chr13:35730170-35730463	cyt
7.6733	3.15748	0.767919	4.11174	3.92689e-05	0.00146321	chr2:101912669-101912929	cyt
39.196	-1.39533	0.339427	-4.11084	3.94218e-05	0.00146862	chr7:108195460-108195928	cyt
22.9177	1.61166	0.392075	4.11058	3.9467e-05	0.00147002	chr10:61786726-61787118	cyt
14.4833	2.1498	0.523096	4.10975	3.96082e-05	0.001475	chr11:3100806-3101129	cyt
54.7908	-1.21028	0.294498	-4.10965	3.96253e-05	0.00147535	chr8:73547047-73547617	cyt
54.6867	-1.23451	0.3004	-4.10955	3.96429e-05	0.00147572	chr12:72100806-72101438	cyt
10.7552	2.26217	0.550492	4.10936	3.96763e-05	0.00147668	chr20:10042136-10042386	cyt
36.038	1.33283	0.324348	4.10926	3.96923e-05	0.00147699	chr4:174358863-174359241	cyt
9.14229	2.85892	0.695833	4.10863	3.98006e-05	0.00148073	chr18:56352165-56352454	cyt
16.0009	4.57001	1.11245	4.10806	3.98993e-05	0.00148411	chr9:84017521-84017834	cyt
108.978	-0.954946	0.232472	-4.10779	3.99458e-05	0.00148556	chr5:148469309-148470007	cyt
52.9724	1.12666	0.274283	4.10765	3.99713e-05	0.00148622	chr5:131536398-131536828	cyt
137.555	-0.806671	0.196396	-4.10737	4.00198e-05	0.00148773	chr18:50162585-50163437	cyt
35.8746	1.3865	0.337573	4.10725	4.0039e-05	0.00148816	chr8:17349874-17350263	cyt
17.3259	1.849	0.45019	4.10715	4.00572e-05	0.00148855	chr10:30418694-30419047	cyt
6.88812	3.41208	0.830811	4.10693	4.00959e-05	0.0014897	chr17:66043000-66043395	cyt
86.5712	0.990683	0.241248	4.1065	4.01701e-05	0.00149217	chr15:59587014-59587764	cyt
69.746	1.03979	0.253246	4.10586	4.02812e-05	0.00149601	chr4:23951656-23952472	cyt
376.559	-0.667923	0.162693	-4.10542	4.03582e-05	0.00149858	chr3:177035390-177036422	cyt
121.844	0.89334	0.19828	4.50546	6.62304e-06	0.00149876	chr4:106287333-106287784	tgn
268.856	-0.706868	0.156918	-4.5047	6.64683e-06	0.00150079	chr7:25255785-25256830	tgn
118.454	-0.885976	0.215834	-4.10489	4.04511e-05	0.00150172	chr9:116859699-116860242	cyt
28.0208	1.40074	0.34124	4.10485	4.04585e-05	0.00150172	chr6:55547860-55548157	cyt
53.1021	-1.28372	0.312739	-4.10477	4.04713e-05	0.00150191	chr5:138809982-138810357	cyt
24.8728	1.50928	0.367727	4.10435	4.0545e-05	0.00150435	chr12:24206620-24207026	cyt
92.2086	-1.01885	0.24828	-4.10364	4.06708e-05	0.00150873	chr1:12745937-12746447	cyt
226.738	-0.902588	0.219964	-4.10335	4.07215e-05	0.00151032	chr5:6473247-6473810	cyt
56.7232	1.20673	0.29409	4.10328	4.07332e-05	0.00151046	chr8:40118884-40119545	cyt
129.139	0.899	0.219097	4.10321	4.0746e-05	0.00151065	chr5:10746692-10747167	cyt
65.1338	-1.15375	0.281203	-4.1029	4.07998e-05	0.00151235	chr8:30709709-30710185	cyt
67.2503	-1.0842	0.264256	-4.10284	4.08118e-05	0.0015125	chr5:18023244-18023653	cyt
19.6839	1.70675	0.416014	4.10263	4.08476e-05	0.00151354	chr11:46210149-46210513	cyt
48.7904	-1.30488	0.318072	-4.10247	4.08769e-05	0.00151433	chr11:69447837-69448190	cyt
68.1071	-1.05993	0.258367	-4.10241	4.0887e-05	0.00151441	chr1:246171344-246171887	cyt
33.0885	-1.53342	0.373797	-4.10228	4.09095e-05	0.00151484	chr15:39622713-39623262	cyt
12.748	2.22884	0.543321	4.10226	4.09142e-05	0.00151484	chr9:4937404-4937680	cyt
35.6783	1.31893	0.321527	4.10208	4.09454e-05	0.00151545	chr9:100088246-100088578	cyt
31.9968	1.42095	0.346399	4.10207	4.09465e-05	0.00151545	chr22:31653350-31653743	cyt
273.812	-0.741677	0.180824	-4.10165	4.10223e-05	0.00151797	chr9:31023777-31024318	cyt
98.0083	-1.00337	0.222881	-4.50179	6.73825e-06	0.00151804	chr7:24422348-24422954	tgn
18.4172	1.8121	0.441815	4.10149	4.10495e-05	0.00151868	chr7:70016436-70016739	cyt
193.41	-0.809106	0.197303	-4.10082	4.11681e-05	0.00152278	chr14:61430301-61430892	cyt
23.6132	1.65323	0.403162	4.10065	4.11992e-05	0.00152363	chr6:32825951-32826314	cyt
67.565	1.13383	0.251954	4.50015	6.79069e-06	0.00152371	chr5:101424479-101425224	tgn
49.0202	1.9884	0.44186	4.50006	6.79352e-06	0.00152371	chr21:25457365-25457816	tgn
66.2468	-1.09261	0.266458	-4.10049	4.12283e-05	0.00152442	chr4:156255214-156255615	cyt
87.6446	1.22591	0.27246	4.49942	6.81383e-06	0.00152488	chr6:46011249-46012001	tgn
143.098	0.996486	0.221494	4.49893	6.82962e-06	0.00152504	chr1:115184648-115185450	tgn
55.7899	-1.3165	0.292674	-4.49818	6.85382e-06	0.00152707	chr8:73438873-73439352	tgn
121.543	1.0446	0.254784	4.09995	4.1324e-05	0.00152737	chr12:71212515-71213024	cyt
181.506	-0.812469	0.198165	-4.09997	4.13207e-05	0.00152737	chr20:24964489-24965359	cyt
71.5384	-1.13696	0.252831	-4.49693	6.89408e-06	0.00152931	chr1:208820617-208821198	tgn
79.4075	-1.10052	0.244708	-4.49728	6.88295e-06	0.00152931	chr2:171401030-171401663	tgn
126.703	-0.97601	0.238076	-4.09958	4.13896e-05	0.0015295	chr7:144622655-144623130	cyt
17.2423	1.83788	0.448324	4.09944	4.14154e-05	0.00153016	chr11:111538788-111539057	cyt
117.468	-0.891555	0.217485	-4.09938	4.14261e-05	0.00153026	chr3:73385226-73385840	cyt
220.515	-0.6886	0.167979	-4.09932	4.14374e-05	0.00153039	chr18:23203918-23204757	cyt
82.3282	0.940966	0.229546	4.09924	4.14501e-05	0.00153056	chr2:64273536-64274305	cyt
7.3785	2.98877	0.729129	4.0991	4.14756e-05	0.00153121	chr9:35276614-35276818	cyt
134.445	0.811878	0.198065	4.09904	4.14863e-05	0.00153131	chr5:102762062-102763178	cyt
69.7311	-1.09979	0.244631	-4.49569	6.93432e-06	0.00153176	chr4:99809260-99809814	tgn
28.0914	2.12761	0.473258	4.49566	6.93541e-06	0.00153176	chr12:73308040-73308417	tgn
95.6332	-1.02786	0.228703	-4.49431	6.97956e-06	0.00153481	chr6:119683013-119683731	tgn
570.273	-0.559764	0.124543	-4.49456	6.97139e-06	0.00153481	chr1:77538918-77540173	tgn
18.4608	1.77146	0.432272	4.09803	4.16683e-05	0.00153744	chr2:187075163-187075511	cyt
17.846	1.76815	0.43146	4.09807	4.16609e-05	0.00153744	chr4:119237994-119238428	cyt
39.6348	1.28134	0.312694	4.09776	4.17172e-05	0.00153895	chr3:57983750-57984150	cyt
83.2268	-1.17211	0.286041	-4.09771	4.1726e-05	0.00153898	chr2:29990051-29990556	cyt
28.2084	1.40832	0.343708	4.09742	4.17776e-05	0.00154059	chr4:165301735-165302174	cyt
7.4989	3.44598	0.841028	4.09735	4.17914e-05	0.0015408	chr10:26341464-26341845	cyt
214.2	-0.794296	0.193867	-4.09711	4.18334e-05	0.00154176	chr16:11748368-11749144	cyt
59.9487	-1.21479	0.296496	-4.09716	4.18258e-05	0.00154176	chr1:20219722-20220369	cyt
31.8828	1.43651	0.35065	4.0967	4.19073e-05	0.00154418	chr3:46386214-46386616	cyt
220.286	-0.710144	0.173355	-4.09649	4.19471e-05	0.00154535	chr11:46948206-46948890	cyt
16.4964	1.79784	0.438957	4.0957	4.20888e-05	0.00155028	chr5:156103135-156103436	cyt
92.4293	0.931183	0.22736	4.09564	4.21005e-05	0.00155041	chr5:111680793-111681445	cyt
57.2438	-1.18787	0.290047	-4.09545	4.21356e-05	0.00155087	chr15:27545324-27546172	cyt
90.567	-0.999868	0.244139	-4.09549	4.21285e-05	0.00155087	chr18:24496833-24497383	cyt
46.2702	1.23973	0.30271	4.09544	4.2137e-05	0.00155087	chr6:100440914-100441336	cyt
43.1558	1.40191	0.342331	4.09518	4.21841e-05	0.0015523	chr1:39193330-39193611	cyt
42.692	-1.38299	0.33772	-4.09508	4.22014e-05	0.00155264	chr17:50892088-50892465	cyt
19.3745	-1.92261	0.469508	-4.09495	4.22259e-05	0.00155325	chr9:18036340-18036745	cyt
115.667	-0.989335	0.24161	-4.09476	4.22599e-05	0.00155409	chr2:22408030-22409117	cyt
12.3566	2.22057	0.542299	4.09474	4.22649e-05	0.00155409	chr6:159959996-159960338	cyt
88.3244	-1.00473	0.245375	-4.09469	4.2274e-05	0.00155413	chr14:68295377-68295892	cyt
39.0507	1.29967	0.317432	4.09432	4.23416e-05	0.00155631	chr9:24464363-24464823	cyt
25.6122	1.49267	0.364576	4.09427	4.23501e-05	0.00155633	chr11:123307992-123308429	cyt
67.2595	0.995982	0.243288	4.09384	4.24291e-05	0.00155893	chr1:184491539-184491966	cyt
146.573	0.824182	0.18354	4.49048	7.10635e-06	0.0015593	chr8:28669630-28670222	tgn
8.68347	2.96295	0.723776	4.09374	4.24477e-05	0.00155932	chr17:31133105-31133315	cyt
49.4454	-1.42086	0.347091	-4.09363	4.24664e-05	0.00155971	chr21:41211218-41212026	cyt
49.7991	-1.32341	0.323289	-4.09358	4.24759e-05	0.00155976	chr9:130473523-130474021	cyt
212.107	-0.726487	0.177477	-4.09341	4.2507e-05	0.00156061	chr6:163119036-163119691	cyt
223.764	0.747432	0.182604	4.09318	4.255e-05	0.00156189	chr18:37533780-37534579	cyt
147.238	0.7615	0.186058	4.09281	4.26175e-05	0.00156407	chr6:116073848-116074499	cyt
124.098	-0.843708	0.206156	-4.09256	4.26629e-05	0.00156543	chr3:56992136-56992900	cyt
60.4451	1.06672	0.260653	4.09248	4.26782e-05	0.0015657	chr18:44823290-44823657	cyt
131.523	0.793407	0.193884	4.09217	4.2736e-05	0.00156752	chr3:30749074-30749901	cyt
21.7394	1.69177	0.413434	4.09201	4.27655e-05	0.0015683	chr1:209733795-209734247	cyt
8.67669	2.70529	0.661168	4.09168	4.2826e-05	0.00157022	chr18:29123927-29124207	cyt
36.6425	1.34785	0.329431	4.09146	4.28675e-05	0.00157144	chr1:201536675-201536948	cyt
29.0965	1.73015	0.422895	4.09121	4.29132e-05	0.00157282	chr20:50003184-50003629	cyt
34.938	1.44851	0.354067	4.09105	4.29425e-05	0.00157359	chr3:109081814-109082275	cyt
29.6574	1.4424	0.352582	4.09097	4.29574e-05	0.00157384	chr2:59046932-59047344	cyt
24.5973	1.69314	0.413901	4.09069	4.3009e-05	0.00157543	chr5:148561691-148562068	cyt
29.4749	1.55328	0.346136	4.48748	7.20698e-06	0.00157795	chr8:91027843-91028179	tgn
64.6407	-1.08096	0.264277	-4.09026	4.30886e-05	0.00157805	chr1:188641480-188642188	cyt
173.633	-0.778611	0.173527	-4.48698	7.22407e-06	0.00157828	chr1:110749848-110750415	tgn
175.487	-0.786206	0.175238	-4.4865	7.24041e-06	0.00157844	chr16:87159976-87160716	tgn
60.4119	1.02695	0.251078	4.09015	4.31089e-05	0.00157849	chr5:55997738-55998067	cyt
49.3276	-1.25153	0.279005	-4.4857	7.26749e-06	0.00158094	chr7:90850148-90850708	tgn
10.2498	2.51195	0.614208	4.08974	4.31855e-05	0.00158099	chr7:38427403-38427662	cyt
53.3711	1.15633	0.282748	4.08963	4.32055e-05	0.00158143	chr12:93127690-93128278	cyt
38.4023	2.75013	0.672515	4.08933	4.32627e-05	0.00158322	chr6:132736252-132736610	cyt
54.2083	1.15465	0.282369	4.08916	4.3294e-05	0.00158406	chr20:50498127-50498726	cyt
13.034	2.03473	0.497637	4.08879	4.33623e-05	0.00158626	chr1:112446192-112446715	cyt
14.8564	2.24508	0.549132	4.08842	4.34315e-05	0.00158849	chr2:10790546-10791012	cyt
61.3333	-1.18953	0.26528	-4.48407	7.32332e-06	0.00158966	chr4:169593020-169593588	tgn
48.6803	1.22049	0.298565	4.08787	4.35356e-05	0.00159169	chr7:116511488-116512495	cyt
63.5484	1.18426	0.289701	4.08787	4.35346e-05	0.00159169	chr20:57398200-57398879	cyt
40.5248	1.25877	0.30795	4.08757	4.35919e-05	0.00159345	chr11:313793-314647	cyt
92.6185	-1.06209	0.259854	-4.08727	4.3648e-05	0.00159489	chr4:78149773-78150266	cyt
165.236	0.798711	0.195412	4.08731	4.36409e-05	0.00159489	chr8:125607720-125608536	cyt
111.231	0.871536	0.21324	4.08711	4.36777e-05	0.00159568	chr6:146785036-146785783	cyt
24.5114	1.51474	0.37063	4.08695	4.3709e-05	0.00159652	chr7:7258369-7259036	cyt
39.1215	-1.52421	0.372982	-4.08653	4.37864e-05	0.00159904	chr6:144834730-144835160	cyt
51.3013	-1.26376	0.309259	-4.08643	4.38055e-05	0.00159943	chr6:106225613-106226082	cyt
204.262	-0.724706	0.177359	-4.08609	4.38701e-05	0.00160149	chr14:77681358-77682522	cyt
9.68909	2.75737	0.674832	4.08601	4.38852e-05	0.00160173	chr5:147561061-147561279	cyt
648.939	0.58392	0.142922	4.08559	4.39646e-05	0.00160433	chr13:23620756-23621955	cyt
256.705	-0.698444	0.170962	-4.08537	4.40059e-05	0.00160523	chr11:876107-877094	cyt
51.2881	1.16838	0.285992	4.08537	4.40058e-05	0.00160523	chr17:42379064-42379670	cyt
30.0637	1.4241	0.348605	4.08514	4.40495e-05	0.00160651	chr10:75144086-75144851	cyt
22.0515	1.64958	0.403816	4.08498	4.40808e-05	0.00160735	chr3:18302499-18302882	cyt
76.1972	-1.16371	0.284886	-4.08484	4.4107e-05	0.001608	chr20:18916982-18918014	cyt
182.33	-0.8452	0.206916	-4.08476	4.41233e-05	0.00160829	chr12:5063047-5063726	cyt
97.8994	-1.08194	0.264897	-4.0844	4.41906e-05	0.00161044	chr9:87392713-87393254	cyt
48.2009	1.20405	0.294803	4.08425	4.42185e-05	0.00161099	chr2:147364343-147365056	cyt
14.2763	1.99177	0.487672	4.08423	4.42224e-05	0.00161099	chr2:157735577-157735877	cyt
14.0902	2.13604	0.523006	4.08416	4.42374e-05	0.00161123	chr1:24384267-24384634	cyt
213.699	0.754217	0.168433	4.47785	7.53994e-06	0.00161618	chr10:110512577-110513228	tgn
60.2706	1.08936	0.243234	4.47866	7.51126e-06	0.00161618	chr12:3444982-3445582	tgn
41.0012	-1.29311	0.288781	-4.47781	7.54136e-06	0.00161618	chr2:219618437-219618998	tgn
183.557	1.02194	0.228131	4.47961	7.47811e-06	0.00161618	chr2:27010714-27011229	tgn
54.6123	1.42447	0.31808	4.47833	7.52293e-06	0.00161618	chr2:42881716-42882138	tgn
