## Supplementary Tables for "Functional genomics reveals mediators of beta cell survival in ER stress and type 2 diabetes risk" (part 2 of 3)

### Sheet: Supplemental table 3 (continued)
Supplemental table 3. Differential chromatin accessibility results for cyt- and TGN-treated bulk islets
205.766	0.768972	0.171654	4.47977	7.47225e-06	0.00161618	chr20:25237666-25238200	tgn
10.9767	2.62806	0.64365	4.08305	4.44475e-05	0.00161848	chr2:181462083-181462349	cyt
9.97954	2.59725	0.63611	4.08302	4.44533e-05	0.00161848	chr11:15765595-15765913	cyt
31.4581	1.35399	0.331654	4.08255	4.4545e-05	0.00162151	chr1:99441396-99442155	cyt
40.6494	1.22605	0.300339	4.08224	4.46044e-05	0.00162337	chr7:13829861-13830315	cyt
68.6921	1.07036	0.262215	4.08198	4.46542e-05	0.00162487	chr10:15084447-15084980	cyt
162.42	-0.776432	0.190232	-4.0815	4.47468e-05	0.00162793	chr3:73622097-73622588	cyt
205.728	-0.762441	0.186813	-4.08131	4.47829e-05	0.00162859	chr18:27146124-27146639	cyt
43.9557	1.25327	0.30708	4.08125	4.47937e-05	0.00162859	chr11:83437934-83438633	cyt
11.1297	2.80461	0.687197	4.08123	4.47986e-05	0.00162859	chr1:37296633-37296981	cyt
11.3272	2.23345	0.547241	4.08128	4.47875e-05	0.00162859	chr4:77728453-77728919	cyt
91.618	0.959291	0.235055	4.08114	4.48161e-05	0.00162892	chr5:143652051-143652675	cyt
164.859	-0.956699	0.234423	-4.08107	4.48284e-05	0.00162906	chr10:72173543-72174502	cyt
26.8819	1.54129	0.37769	4.08084	4.4873e-05	0.00163037	chr13:30831600-30831944	cyt
29.3938	1.48571	0.364089	4.08061	4.49173e-05	0.00163167	chr2:190536380-190536681	cyt
34.0169	1.49496	0.366394	4.08019	4.49991e-05	0.00163433	chr19:44648775-44649245	cyt
27.8772	1.40464	0.344293	4.07978	4.50786e-05	0.00163691	chr5:109695764-109696112	cyt
260.387	-0.702676	0.172236	-4.07973	4.50879e-05	0.00163694	chr20:59434989-59436161	cyt
46.7645	2.79872	0.686043	4.07951	4.51306e-05	0.00163818	chr15:42010411-42010847	cyt
236.728	-0.966007	0.215893	-4.47446	7.66031e-06	0.00163821	chr12:131671837-131673077	tgn
14.5929	2.26269	0.554742	4.07881	4.52676e-05	0.00164253	chr7:45416763-45417160	cyt
52.5585	1.15363	0.282832	4.07884	4.52615e-05	0.00164253	chr9:4665365-4665633	cyt
83.3732	-1.05295	0.258169	-4.07855	4.53173e-05	0.00164403	chr20:24620898-24621655	cyt
130.402	-0.861313	0.211197	-4.07824	4.53782e-05	0.00164593	chr4:146311057-146311913	cyt
124.982	-0.886233	0.217312	-4.07815	4.53953e-05	0.00164624	chr4:40546575-40547489	cyt
112.378	0.859742	0.210824	4.07801	4.54229e-05	0.00164693	chr13:35927540-35928031	cyt
200.024	0.740929	0.165654	4.47276	7.72158e-06	0.00164782	chr3:108471978-108472665	tgn
44.5897	1.30641	0.292147	4.47174	7.75852e-06	0.00164895	chr3:190386349-190386732	tgn
53.4702	-1.27076	0.284178	-4.47172	7.75944e-06	0.00164895	chr8:91363880-91364448	tgn
105.58	-1.0449	0.256254	-4.0776	4.55022e-05	0.00164949	chr2:170224645-170225252	cyt
69.9941	0.997832	0.244714	4.07754	4.55154e-05	0.00164966	chr2:151638298-151638955	cyt
101.243	1.00974	0.247644	4.07738	4.55455e-05	0.00165044	chr14:102819092-102819849	cyt
97.7871	1.02582	0.251598	4.07721	4.55783e-05	0.00165132	chr17:47732994-47733778	cyt
9.68773	2.46611	0.60508	4.07567	4.58825e-05	0.00166184	chr2:63866116-63866341	cyt
55.4549	-1.18175	0.289956	-4.07562	4.58927e-05	0.00166184	chr7:8154292-8154756	cyt
81.1745	0.999072	0.245135	4.07559	4.58973e-05	0.00166184	chr11:44943086-44943534	cyt
244.008	0.657818	0.161405	4.07556	4.59031e-05	0.00166184	chr6:113632189-113632772	cyt
86.8124	1.12871	0.276963	4.07529	4.59561e-05	0.00166344	chr14:92863183-92863707	cyt
149.277	-0.78308	0.192156	-4.07523	4.59683e-05	0.00166352	chr4:76197995-76198414	cyt
34.4005	1.44326	0.354157	4.0752	4.59756e-05	0.00166352	chr6:36177136-36177734	cyt
255.468	0.797987	0.178585	4.46839	7.88088e-06	0.00166514	chr15:51796645-51797448	tgn
173.265	0.831559	0.186109	4.46812	7.89101e-06	0.00166514	chr4:175419087-175419837	tgn
141.596	-0.914545	0.204691	-4.46794	7.89776e-06	0.00166514	chr17:78889055-78889856	tgn
72.5578	1.10912	0.248245	4.46784	7.9015e-06	0.00166514	chr22:46058074-46058413	tgn
188.277	-0.855	0.209826	-4.07481	4.6051e-05	0.00166594	chr10:126900101-126900631	cyt
26.6398	-1.57165	0.385709	-4.07471	4.60708e-05	0.00166634	chr4:105045162-105045536	cyt
177.164	0.785696	0.175882	4.46718	7.92577e-06	0.00166678	chr3:14410613-14411169	tgn
152.092	0.906825	0.222558	4.07456	4.6101e-05	0.00166712	chr11:63536648-63537638	cyt
215.886	-0.701647	0.172213	-4.07431	4.61516e-05	0.00166822	chr5:155470477-155471691	cyt
33.5683	1.33702	0.328161	4.07428	4.61575e-05	0.00166822	chr5:113266882-113267220	cyt
13.2636	2.12695	0.522032	4.07436	4.61413e-05	0.00166822	chr7:135445745-135446102	cyt
370.151	-0.668498	0.164081	-4.07419	4.61749e-05	0.00166824	chr14:24079523-24080152	cyt
16.7227	1.78298	0.437629	4.07419	4.61755e-05	0.00166824	chr14:67746829-67747220	cyt
97.8133	0.91421	0.224394	4.07413	4.6186e-05	0.00166831	chr6:157240312-157240974	cyt
99.8206	-0.989618	0.242907	-4.07406	4.62003e-05	0.00166851	chr12:115227123-115227735	cyt
21.2923	1.64977	0.404949	4.07401	4.62098e-05	0.00166855	chr1:41776885-41777349	cyt
134.597	0.805091	0.197629	4.07375	4.62627e-05	0.00167014	chr12:46921158-46922061	cyt
10.7518	2.36679	0.581019	4.07352	4.63081e-05	0.00167147	chr18:2959066-2959297	cyt
20.3103	1.68421	0.413459	4.07346	4.63203e-05	0.0016716	chr2:170525075-170525353	cyt
157.316	-0.7984	0.196016	-4.07314	4.63843e-05	0.00167359	chr15:69145643-69146235	cyt
156.038	0.826545	0.202944	4.07277	4.64567e-05	0.00167589	chr10:69438634-69440127	cyt
16.5285	1.94652	0.47795	4.07264	4.64838e-05	0.00167655	chr1:224726444-224726717	cyt
83.9011	0.943558	0.231695	4.07242	4.65279e-05	0.00167752	chr13:108269689-108270398	cyt
54.5373	1.32959	0.326487	4.07242	4.65267e-05	0.00167752	chr6:87718975-87719450	cyt
154.352	-0.817257	0.200687	-4.0723	4.65512e-05	0.00167804	chr10:76939547-76940385	cyt
101.937	-0.92973	0.208213	-4.46528	7.9963e-06	0.00167813	chr10:75283403-75284194	tgn
18.4845	1.92812	0.473479	4.07224	4.65636e-05	0.00167817	chr5:41049010-41049431	cyt
9.20806	2.64795	0.650301	4.07188	4.66342e-05	0.0016804	chr4:91233046-91233440	cyt
45.9676	-1.27003	0.311927	-4.07156	4.66986e-05	0.00168241	chr3:216725-217134	cyt
11.5817	2.31294	0.568165	4.0709	4.6832e-05	0.0016869	chr1:176940069-176940356	cyt
191.676	1.00886	0.226015	4.4637	8.05564e-06	0.00168708	chr17:78315355-78316162	tgn
104.726	0.955487	0.214107	4.46265	8.09506e-06	0.00168835	chr11:65448456-65449244	tgn
277.045	0.679668	0.152293	4.46289	8.08599e-06	0.00168835	chr5:19531319-19532053	tgn
115.845	0.892104	0.219162	4.07053	4.69072e-05	0.0016891	chr14:93994832-93995726	cyt
21.6928	1.60556	0.394436	4.07051	4.69107e-05	0.0016891	chr6:32604418-32604966	cyt
46.4462	1.15396	0.283513	4.07022	4.6968e-05	0.00169085	chr9:34428222-34428650	cyt
28.6135	1.43909	0.353574	4.07012	4.69897e-05	0.00169131	chr9:109295583-109296097	cyt
8.12083	2.73727	0.672563	4.0699	4.70326e-05	0.00169254	chr5:152397629-152397892	cyt
67.7676	-1.09201	0.268322	-4.06977	4.70605e-05	0.00169323	chr9:89537112-89537618	cyt
96.0805	1.0555	0.259361	4.06962	4.70907e-05	0.001694	chr6:125944340-125944877	cyt
75.21	1.02484	0.251856	4.06917	4.71818e-05	0.00169696	chr11:73140466-73140837	cyt
63.847	1.00416	0.246789	4.0689	4.72357e-05	0.00169858	chr3:143307589-143308197	cyt
141.291	1.66222	0.408534	4.06874	4.72687e-05	0.00169945	chr1:209607193-209607949	cyt
13.2752	2.27388	0.558884	4.0686	4.72956e-05	0.00169946	chr8:81218332-81218730	cyt
21.7568	1.68466	0.41406	4.06864	4.72887e-05	0.00169946	chr9:90077596-90078110	cyt
9.06167	2.77146	0.681183	4.0686	4.72956e-05	0.00169946	chr7:82004932-82005354	cyt
137.551	0.881517	0.197647	4.46005	8.19393e-06	0.00170195	chr3:15982625-15983567	tgn
148.055	-0.891591	0.199899	-4.46021	8.18799e-06	0.00170195	chr6:22149590-22150220	tgn
94.4512	0.929875	0.228577	4.0681	4.7398e-05	0.00170254	chr12:43338749-43339275	cyt
24.2198	1.50617	0.370239	4.0681	4.73988e-05	0.00170254	chr6:137395362-137395701	cyt
62.3227	1.05594	0.259577	4.06794	4.74312e-05	0.00170338	chr18:31269059-31269912	cyt
74.0556	-1.1919	0.293006	-4.06785	4.74492e-05	0.00170339	chr4:96205177-96205977	cyt
50.9558	1.10199	0.2709	4.06788	4.74432e-05	0.00170339	chr21:36260269-36260839	cyt
88.9575	-1.0447	0.256848	-4.06741	4.75385e-05	0.00170596	chr1:36944742-36945509	cyt
10.236	2.50364	0.615532	4.06744	4.75324e-05	0.00170596	chr4:179421166-179421471	cyt
11.224	2.24228	0.551287	4.06736	4.75488e-05	0.00170601	chr9:12230744-12231051	cyt
23.3478	1.57151	0.386386	4.0672	4.75812e-05	0.00170686	chr12:69497567-69497990	cyt
71.828	-1.02787	0.230575	-4.45785	8.27863e-06	0.00170901	chr14:104881405-104881799	tgn
214.776	-0.818867	0.183689	-4.4579	8.27663e-06	0.00170901	chr2:202311712-202312452	tgn
54.9574	1.67515	0.375703	4.45871	8.24547e-06	0.00170901	chr8:23447319-23447908	tgn
36.8855	1.29604	0.318723	4.06635	4.77561e-05	0.00171281	chr1:171434793-171435560	cyt
40.5077	1.2539	0.308383	4.06605	4.78176e-05	0.0017147	chr1:245808241-245808669	cyt
62.974	1.15504	0.259176	4.45661	8.32659e-06	0.00171541	chr1:198881211-198881618	tgn
120.317	-0.882007	0.216941	-4.06566	4.78974e-05	0.00171704	chr2:22280911-22281458	cyt
18.372	2.13871	0.526057	4.06555	4.79184e-05	0.00171704	chr12:11498035-11498366	cyt
29.9066	1.54567	0.38018	4.06563	4.79039e-05	0.00171704	chr10:34446086-34446521	cyt
59.1899	1.32861	0.326796	4.06556	4.79182e-05	0.00171704	chr12:104671688-104672100	cyt
222.957	-0.726328	0.178665	-4.0653	4.79713e-05	0.00171829	chr5:149320531-149321254	cyt
40.1247	1.2293	0.302386	4.06534	4.79631e-05	0.00171829	chr2:98149266-98149664	cyt
57.4175	1.14844	0.282504	4.06521	4.79898e-05	0.00171863	chr21:40049316-40049709	cyt
378.82	0.704221	0.173244	4.06491	4.80509e-05	0.0017205	chr17:72407267-72408189	cyt
11.8872	2.64447	0.650571	4.06485	4.80636e-05	0.00172063	chr19:39550255-39550589	cyt
94.0134	-0.987705	0.242992	-4.06477	4.80799e-05	0.0017209	chr6:157719235-157719781	cyt
300.627	-0.686783	0.154147	-4.45538	8.37432e-06	0.00172174	chr10:79342196-79342692	tgn
227.838	0.730677	0.179782	4.06424	4.81891e-05	0.00172449	chr10:131641170-131641760	cyt
37.2307	1.34154	0.330105	4.06397	4.82456e-05	0.00172619	chr7:45721466-45722115	cyt
34.4716	1.35884	0.305059	4.45434	8.41527e-06	0.00172665	chr22:47281057-47281575	tgn
38.9917	1.3362	0.328826	4.06354	4.83339e-05	0.00172903	chr22:31841235-31841895	cyt
29.3307	1.43595	0.353396	4.06329	4.83858e-05	0.00173056	chr8:123661974-123662283	cyt
17.8449	1.7972	0.442313	4.06319	4.84072e-05	0.001731	chr13:71379074-71379395	cyt
725.57	0.610865	0.150345	4.06308	4.84291e-05	0.00173147	chr1:169115893-169116817	cyt
55.7026	1.32443	0.325982	4.06288	4.84717e-05	0.00173267	chr22:24392403-24393060	cyt
12.5615	2.15507	0.530456	4.06267	4.85153e-05	0.0017339	chr5:102453768-102454062	cyt
10.7859	2.28449	0.562389	4.06211	4.86308e-05	0.00173771	chr11:108486462-108486743	cyt
65.5934	1.06069	0.261139	4.06178	4.86993e-05	0.00173983	chr8:89473848-89474671	cyt
117.15	-1.03867	0.25576	-4.0611	4.88417e-05	0.0017446	chr2:105804200-105804707	cyt
126.197	-1.01716	0.228511	-4.45124	8.53743e-06	0.00174464	chr1:11029674-11030592	tgn
168.033	0.772956	0.173635	4.45162	8.52232e-06	0.00174464	chr20:53077294-53078015	tgn
236.424	-0.729277	0.179589	-4.0608	4.89043e-05	0.00174651	chr10:62907452-62908243	cyt
23.946	1.56672	0.385878	4.06015	4.90409e-05	0.00175093	chr7:157318399-157318732	cyt
16.2066	1.87313	0.461348	4.06013	4.90464e-05	0.00175093	chr9:112095405-112095650	cyt
10.1583	2.49669	0.614962	4.05991	4.90923e-05	0.00175225	chr9:13270075-13270436	cyt
35.1328	1.34786	0.332001	4.0598	4.91145e-05	0.00175271	chr2:12702647-12703182	cyt
86.9797	-1.17385	0.263816	-4.44949	8.6073e-06	0.00175537	chr1:20402765-20403278	tgn
67.8059	-1.18296	0.291424	-4.05924	4.92331e-05	0.00175662	chr12:42281225-42281732	cyt
66.2976	1.40658	0.316171	4.44878	8.63608e-06	0.00175769	chr3:112524568-112525093	tgn
12.8186	2.09101	0.515158	4.05896	4.92909e-05	0.00175836	chr8:74250257-74250604	cyt
1103.23	-0.5171	0.127407	-4.05864	4.93597e-05	0.00176049	chr13:40086826-40088010	cyt
263.327	-0.724784	0.178582	-4.05855	4.9379e-05	0.00176085	chr4:31104017-31104855	cyt
387.406	-0.644961	0.158958	-4.05744	4.96137e-05	0.00176889	chr7:158581553-158582436	cyt
268.413	0.734273	0.180985	4.0571	4.96859e-05	0.00177081	chr14:64708137-64709081	cyt
252.775	0.809134	0.199435	4.05712	4.96813e-05	0.00177081	chr1:89356795-89357537	cyt
13.977	2.20706	0.544036	4.05684	4.97422e-05	0.00177249	chr10:43623380-43623727	cyt
137.052	-1.03293	0.232319	-4.44618	8.74117e-06	0.00177551	chr7:33787017-33787955	tgn
80.6805	0.937362	0.231102	4.05605	4.99092e-05	0.00177811	chr2:205731396-205732011	cyt
40.6	-1.35921	0.335115	-4.05594	4.99332e-05	0.00177863	chr5:40309845-40310416	cyt
157.94	0.807026	0.181549	4.44522	8.78009e-06	0.00177984	chr1:226001988-226002588	tgn
39.1176	-1.30429	0.321603	-4.05559	5.00083e-05	0.00178098	chr13:26768259-26768688	cyt
19.1952	1.66396	0.410295	4.05552	5.0022e-05	0.00178114	chr2:181054844-181055159	cyt
237.376	0.718789	0.17724	4.05545	5.00384e-05	0.00178139	chr1:212566525-212567507	cyt
149.361	-0.909772	0.224341	-4.05531	5.0068e-05	0.00178212	chr10:114668791-114669489	cyt
620.664	0.76955	0.189781	4.05493	5.01486e-05	0.00178466	chr22:35627191-35628279	cyt
17.32	1.79188	0.441934	4.05463	5.02129e-05	0.00178662	chr11:33211572-33211967	cyt
216.896	-0.691724	0.170605	-4.05453	5.02353e-05	0.00178708	chr3:157248544-157249351	cyt
26.6411	-1.6777	0.413819	-4.05419	5.03082e-05	0.00178934	chr10:109489982-109490342	cyt
35.3851	-1.44147	0.355565	-4.05403	5.03427e-05	0.00179024	chr9:4869700-4870099	cyt
132.71	-0.960705	0.236985	-4.05387	5.03765e-05	0.00179089	chr20:5883637-5884446	cyt
12.4417	2.26294	0.558218	4.05386	5.03795e-05	0.00179089	chr2:99380384-99380725	cyt
262.382	-0.7317	0.1805	-4.05374	5.04049e-05	0.00179146	chr1:227094258-227095007	cyt
63.0102	-1.12494	0.277509	-4.05369	5.04151e-05	0.00179149	chr8:102968524-102968944	cyt
87.4943	-1.05064	0.259188	-4.05357	5.04417e-05	0.0017921	chr11:103101015-103102072	cyt
142.552	-0.817771	0.184055	-4.44309	8.86767e-06	0.001794	chr13:30192656-30193129	tgn
68.6214	1.04786	0.258523	4.05328	5.05055e-05	0.00179404	chr1:46065352-46065768	cyt
7.94989	3.19431	0.788118	4.05308	5.05469e-05	0.00179452	chr13:95281034-95281241	cyt
16.5298	1.90177	0.469212	4.05312	5.05387e-05	0.00179452	chr10:31949330-31949594	cyt
62.2966	1.06883	0.263705	4.05314	5.05337e-05	0.00179452	chr1:244299446-244300053	cyt
70.3979	1.02957	0.231761	4.44238	8.89678e-06	0.00179487	chr4:40333957-40334334	tgn
82.7425	1.08841	0.245019	4.44213	8.90747e-06	0.00179487	chr20:14878909-14879802	tgn
45.2295	1.36258	0.306776	4.44161	8.92881e-06	0.0017956	chr3:66885313-66885705	tgn
72.1189	0.984163	0.242854	4.05249	5.06755e-05	0.00179875	chr3:195064378-195065011	cyt
133.366	1.11591	0.251291	4.44071	8.96638e-06	0.00179957	chr6:145372416-145373223	tgn
14.4491	1.9636	0.484577	4.05219	5.074e-05	0.00180071	chr18:3606026-3606256	cyt
13.2632	2.11019	0.52078	4.05199	5.07845e-05	0.00180195	chr4:146222386-146222585	cyt
17.6101	1.80809	0.446234	4.05189	5.08056e-05	0.00180237	chr1:90175810-90176116	cyt
230.271	-0.725295	0.179008	-4.05175	5.0836e-05	0.00180312	chr9:20319604-20320551	cyt
46.8766	1.26075	0.311171	4.05165	5.08585e-05	0.00180358	chr16:85888700-85889315	cyt
100.135	1.02109	0.252024	4.05158	5.08731e-05	0.00180377	chr17:63675759-63676478	cyt
56.7298	-1.18187	0.291726	-4.05128	5.09372e-05	0.00180571	chr2:49021115-49021636	cyt
91.635	-0.932618	0.230209	-4.05119	5.09585e-05	0.00180613	chr9:81083684-81084243	cyt
40.8508	1.35271	0.333911	4.05112	5.09733e-05	0.00180633	chr12:108628414-108628838	cyt
207.116	-0.722386	0.178342	-4.05056	5.10953e-05	0.00181031	chr3:139597615-139598494	cyt
292.77	0.774141	0.191137	4.0502	5.11742e-05	0.00181278	chr7:30225631-30226559	cyt
77.98	-0.97019	0.218575	-4.43871	9.05013e-06	0.00181279	chr9:123472889-123473666	tgn
41.7436	-1.38293	0.341482	-4.04978	5.1266e-05	0.00181569	chr10:120019854-120020306	cyt
417.091	0.662946	0.16372	4.04928	5.1376e-05	0.00181925	chr17:44981108-44982126	cyt
227.93	-0.834505	0.206104	-4.04895	5.14475e-05	0.00182045	chr19:34310265-34311116	cyt
54.1715	-1.14806	0.283541	-4.049	5.1436e-05	0.00182045	chr5:37164384-37165017	cyt
68.7961	-1.08417	0.267764	-4.04896	5.14462e-05	0.00182045	chr1:100419060-100419675	cyt
71.3366	1.05826	0.261361	4.04905	5.14268e-05	0.00182045	chr16:81481192-81481700	cyt
15.2137	1.85835	0.458984	4.04883	5.14746e-05	0.00182107	chr3:79383446-79383798	cyt
8.38028	2.68907	0.664176	4.04872	5.14975e-05	0.00182155	chr13:50055499-50055782	cyt
88.1999	0.994236	0.245577	4.04858	5.15302e-05	0.00182237	chr13:20814390-20814858	cyt
8.86485	2.64857	0.654225	4.04841	5.15665e-05	0.00182332	chr22:28714083-28714359	cyt
27.2592	-1.553	0.38362	-4.04828	5.15944e-05	0.00182397	chr1:111511464-111511754	cyt
135.511	-0.809821	0.200043	-4.04824	5.16047e-05	0.001824	chr3:77931144-77931662	cyt
38.8344	1.48878	0.367796	4.04785	5.16902e-05	0.00182668	chr21:29244904-29245583	cyt
37.3129	1.25696	0.310531	4.04777	5.17077e-05	0.00182697	chr8:96590887-96591289	cyt
28.4583	-1.72116	0.42522	-4.04769	5.17249e-05	0.00182724	chr4:92144116-92144445	cyt
41.3494	1.19378	0.294932	4.04763	5.17387e-05	0.00182739	chr8:91018798-91019207	cyt
54.3374	1.09603	0.270808	4.04727	5.18183e-05	0.00182963	chr9:18632873-18633381	cyt
17.6799	2.02544	0.500447	4.04726	5.18211e-05	0.00182963	chr8:73151475-73151796	cyt
89.4693	-1.00029	0.247221	-4.04612	5.20728e-05	0.00183818	chr13:30236869-30237373	cyt
375.757	-0.64214	0.158715	-4.04587	5.21283e-05	0.0018398	chr10:3010741-3011488	cyt
33.885	1.39423	0.344626	4.04562	5.21858e-05	0.00184149	chr14:38391338-38391911	cyt
42.1134	1.2092	0.298905	4.04543	5.22277e-05	0.00184262	chr7:17773246-17773592	cyt
15.3133	1.88212	0.465251	4.04539	5.22368e-05	0.00184262	chr3:30231622-30231995	cyt
85.8989	-0.988788	0.244446	-4.04501	5.232e-05	0.00184522	chr3:122555487-122556081	cyt
17.0778	2.00049	0.494602	4.04465	5.24017e-05	0.00184776	chr6:71334811-71335108	cyt
45.1025	1.35621	0.335321	4.04452	5.24311e-05	0.00184845	chr17:76499351-76499566	cyt
297.388	0.777536	0.17536	4.43394	9.25256e-06	0.00184967	chr2:173048646-173049695	tgn
18.9867	1.85828	0.459488	4.04424	5.2493e-05	0.0018503	chr2:69345377-69345957	cyt
54.8128	-1.28131	0.316832	-4.04412	5.25191e-05	0.00185088	chr10:126731804-126732335	cyt
109.488	0.884705	0.199687	4.43046	9.40313e-06	0.00185597	chr7:115707188-115708258	tgn
72.5774	1.14134	0.257672	4.42941	9.44919e-06	0.00185597	chr3:102354849-102355612	tgn
163.655	-0.767653	0.173305	-4.4295	9.44531e-06	0.00185597	chr21:15140262-15140887	tgn
119.77	0.941645	0.212559	4.43005	9.42129e-06	0.00185597	chr18:3603067-3603909	tgn
103.726	-1.08887	0.245816	-4.42959	9.44112e-06	0.00185597	chr11:108127878-108128452	tgn
88.6849	0.997575	0.22521	4.42954	9.44365e-06	0.00185597	chr2:85457863-85458332	tgn
83.6422	1.07504	0.242649	4.43044	9.4042e-06	0.00185597	chr5:96509851-96510365	tgn
198.967	0.733928	0.165669	4.43009	9.41959e-06	0.00185597	chr5:58330687-58331310	tgn
139.656	-0.826733	0.186527	-4.43225	9.32559e-06	0.00185597	chr6:36967322-36968017	tgn
52.5623	1.16259	0.287531	4.04335	5.26935e-05	0.00185669	chr16:48608489-48608898	cyt
53.7271	-1.22723	0.303536	-4.0431	5.27488e-05	0.00185829	chr17:73089813-73090230	cyt
65.2689	-1.09816	0.271634	-4.0428	5.28168e-05	0.00186026	chr8:52845709-52846559	cyt
13.1811	2.47225	0.611525	4.04277	5.2824e-05	0.00186026	chr9:132293234-132293584	cyt
11.2335	2.29709	0.568211	4.04266	5.28477e-05	0.00186076	chr16:56764825-56765134	cyt
12.4191	2.08119	0.514847	4.04234	5.29197e-05	0.00186295	chr4:26075709-26075982	cyt
127.484	-0.968763	0.239674	-4.042	5.29971e-05	0.00186534	chr2:15142012-15142750	cyt
51.2639	1.26247	0.312345	4.04189	5.3022e-05	0.00186587	chr12:92539218-92539762	cyt
180.987	0.781027	0.193241	4.04173	5.30583e-05	0.00186681	chr1:21294410-21295285	cyt
147.024	-0.83825	0.207408	-4.04155	5.30979e-05	0.00186752	chr10:129870899-129871660	cyt
206.36	-0.748848	0.185286	-4.04157	5.30948e-05	0.00186752	chr4:182556052-182557009	cyt
175.055	0.935214	0.231429	4.04103	5.32166e-05	0.00187135	chr14:68232400-68233097	cyt
138.588	0.889814	0.201002	4.4269	9.55982e-06	0.00187406	chr3:175150790-175151441	tgn
48.7393	-1.40632	0.348071	-4.04031	5.33805e-05	0.00187677	chr4:93184070-93184565	cyt
32.0485	1.39411	0.345074	4.04005	5.34401e-05	0.00187852	chr2:168922858-168923433	cyt
49.1207	1.26907	0.286734	4.42596	9.6014e-06	0.00187857	chr3:43629328-43629669	tgn
9.79638	2.42514	0.600293	4.03994	5.34658e-05	0.00187908	chr3:15704786-15705147	cyt
25.6963	1.63585	0.404943	4.0397	5.35207e-05	0.00188067	chr15:37481095-37481530	cyt
131.717	-0.918188	0.2273	-4.03955	5.35534e-05	0.00188113	chr2:59034785-59035237	cyt
13.5893	1.95854	0.484836	4.03959	5.35451e-05	0.00188113	chr3:124745-125145	cyt
257.175	0.731608	0.181119	4.03939	5.35903e-05	0.00188208	chr2:39492071-39492619	cyt
30.4681	1.53602	0.380314	4.03882	5.37216e-05	0.00188614	chr17:1529935-1530296	cyt
93.7535	-1.00358	0.248485	-4.0388	5.37253e-05	0.00188614	chr8:140109714-140110179	cyt
105.614	-1.17619	0.291235	-4.03863	5.37645e-05	0.00188682	chr3:88626555-88627190	cyt
91.4826	1.00935	0.249922	4.03864	5.37621e-05	0.00188682	chr4:145734592-145734983	cyt
89.5049	0.975456	0.24154	4.03849	5.37953e-05	0.00188756	chr15:43429680-43430344	cyt
24.7008	1.50562	0.372828	4.03837	5.38237e-05	0.00188821	chr3:114393427-114393701	cyt
153.293	-0.837102	0.207298	-4.03815	5.38745e-05	0.00188965	chr2:34242222-34243194	cyt
59.3522	-1.25485	0.310766	-4.03793	5.39241e-05	0.00189001	chr17:5912960-5913455	cyt
108.17	0.899646	0.222792	4.03805	5.38969e-05	0.00189001	chr5:68434051-68434690	cyt
15.4145	1.92668	0.477138	4.03799	5.39113e-05	0.00189001	chr9:113922134-113922500	cyt
136.487	0.847715	0.209937	4.03794	5.39224e-05	0.00189001	chr7:101126133-101127106	cyt
7.8818	2.90322	0.71902	4.03774	5.39681e-05	0.00189121	chr6:96890618-96890834	cyt
439.764	-0.660583	0.163616	-4.0374	5.40477e-05	0.00189366	chr4:139921450-139922250	cyt
203.223	-0.771905	0.191203	-4.0371	5.41165e-05	0.00189568	chr20:390193-391553	cyt
108.76	-0.917133	0.227178	-4.03706	5.41252e-05	0.00189568	chr2:141004106-141004615	cyt
83.6721	1.16631	0.263667	4.42344	9.71428e-06	0.00189699	chr4:184400269-184401046	tgn
79.8976	2.04847	0.507464	4.03668	5.42134e-05	0.00189808	chr6:125918837-125919461	cyt
128.408	0.82275	0.203817	4.0367	5.42076e-05	0.00189808	chr7:30445700-30446404	cyt
24.9401	1.51385	0.375029	4.03663	5.4224e-05	0.00189811	chr7:34716005-34716423	cyt
38.0188	-1.43587	0.355735	-4.03636	5.42877e-05	0.00189976	chr8:100398509-100398827	cyt
19.8432	1.66737	0.41309	4.03634	5.4291e-05	0.00189976	chr1:50028089-50028297	cyt
97.5633	0.946158	0.213949	4.42236	9.76294e-06	0.00190142	chr8:73520605-73521103	tgn
54.3561	1.23788	0.27993	4.4221	9.77459e-06	0.00190142	chr14:59283392-59283804	tgn
12.466	2.27527	0.563799	4.03561	5.44617e-05	0.00190539	chr9:137639313-137639585	cyt
57.7583	-1.22386	0.303274	-4.03548	5.4491e-05	0.00190606	chr4:42708516-42709259	cyt
72.2541	-1.25458	0.310907	-4.03522	5.45517e-05	0.00190784	chr4:168713141-168713721	cyt
49.6508	1.37133	0.33985	4.0351	5.4579e-05	0.00190845	chr1:159009705-159010355	cyt
261.595	0.673555	0.166937	4.03479	5.46515e-05	0.00191064	chr3:114213652-114214776	cyt
39.2833	1.21588	0.301366	4.03457	5.47032e-05	0.0019121	chr12:95205677-95206038	cyt
104.686	1.01005	0.250364	4.03433	5.47576e-05	0.00191365	chr9:135222089-135222648	cyt
16.1694	1.82528	0.452447	4.03424	5.47797e-05	0.00191408	chr7:36708777-36709263	cyt
73.0417	-1.16977	0.289968	-4.03414	5.48029e-05	0.00191419	chr12:74712435-74712895	cyt
18.2682	1.77084	0.438961	4.03416	5.47989e-05	0.00191419	chr3:111029465-111029987	cyt
149.395	-0.918169	0.227609	-4.03397	5.48412e-05	0.00191519	chr1:208383994-208384710	cyt
20.5159	1.66144	0.411882	4.03378	5.48856e-05	0.00191638	chr3:108513830-108514235	cyt
224.198	0.967485	0.218914	4.41948	9.89365e-06	0.00191721	chr8:141415697-141416192	tgn
49.2239	1.7803	0.402822	4.41957	9.88989e-06	0.00191721	chr2:28551956-28552493	tgn
62.9714	1.15574	0.261535	4.41905	9.91354e-06	0.00191739	chr12:125871883-125872506	tgn
52.8732	1.06977	0.265214	4.0336	5.49279e-05	0.00191752	chr7:143491940-143492330	cyt
159.638	-0.836057	0.20728	-4.03346	5.49613e-05	0.00191785	chr9:130483560-130484747	cyt
24.7984	1.76615	0.437876	4.03343	5.49675e-05	0.00191785	chr19:10289928-10290154	cyt
70.8917	0.981508	0.243342	4.03346	5.49618e-05	0.00191785	chr12:89390796-89391615	cyt
291.976	-0.705127	0.17483	-4.03321	5.50192e-05	0.00191931	chr2:105193932-105194872	cyt
67.4296	-1.10609	0.274275	-4.03278	5.51219e-05	0.00192254	chr11:116702839-116703246	cyt
85.9219	-0.951458	0.235935	-4.03272	5.51357e-05	0.00192259	chr5:10938802-10939167	cyt
19.514	1.6005	0.396881	4.03268	5.51432e-05	0.00192259	chr6:84105534-84105955	cyt
104.593	0.888081	0.220241	4.03231	5.52308e-05	0.0019253	chr11:62806617-62807109	cyt
102.674	-1.02484	0.254168	-4.03213	5.52736e-05	0.00192644	chr1:205767285-205767814	cyt
72.3062	1.51535	0.343043	4.41738	9.99062e-06	0.00192861	chr2:12588006-12588609	tgn
15.3608	1.91561	0.475175	4.03138	5.54511e-05	0.00193228	chr2:205543936-205544289	cyt
128.452	-0.894929	0.221999	-4.03123	5.54855e-05	0.00193313	chr1:164953903-164954528	cyt
190.793	-0.841338	0.208732	-4.03071	5.56081e-05	0.00193664	chr6:884423-885027	cyt
10.1589	2.40507	0.596691	4.03068	5.56167e-05	0.00193664	chr5:68141630-68141916	cyt
57.8173	1.24126	0.307946	4.03076	5.55973e-05	0.00193664	chr11:34233997-34234684	cyt
86.2144	-1.1591	0.287585	-4.03044	5.56725e-05	0.00193824	chr5:144369020-144369502	cyt
94.1643	-1.0031	0.22716	-4.41584	1.00619e-05	0.00193866	chr2:150938812-150939466	tgn
128.273	-0.874022	0.216863	-4.03031	5.57045e-05	0.001939	chr1:21338674-21339051	cyt
79.1645	1.13245	0.280995	4.03014	5.57426e-05	0.00193998	chr12:127083311-127083717	cyt
70.8721	-1.05682	0.262238	-4.03001	5.57733e-05	0.00194069	chr2:171253345-171253975	cyt
66.4043	1.08492	0.26922	4.02988	5.58056e-05	0.00194147	chr11:13126382-13126858	cyt
32.5208	1.29867	0.322285	4.02958	5.58759e-05	0.00194356	chr3:71025562-71025830	cyt
553.321	-1.53695	0.348145	-4.41467	1.01162e-05	0.00194543	chr11:2153621-2154608	tgn
25.4218	1.48992	0.369775	4.02925	5.59563e-05	0.001946	chr9:4066105-4066440	cyt
133.231	2.06573	0.512709	4.02904	5.60058e-05	0.00194738	chr18:45978082-45978689	cyt
9.22036	2.68835	0.667322	4.02857	5.61174e-05	0.0019509	chr1:37846761-37847045	cyt
160.603	-0.834037	0.207039	-4.0284	5.61584e-05	0.00195198	chr9:71441751-71442434	cyt
68.9213	-1.18454	0.294066	-4.02814	5.62192e-05	0.00195354	chr12:12747921-12748431	cyt
199.045	0.864983	0.214736	4.02812	5.62238e-05	0.00195354	chr22:38981807-38982530	cyt
21.3939	1.6398	0.4071	4.02801	5.62504e-05	0.00195411	chr13:97238532-97238765	cyt
35.2667	-1.41971	0.352518	-4.02734	5.64103e-05	0.00195932	chr10:128796295-128796792	cyt
17.4379	-2.20337	0.547181	-4.02676	5.65503e-05	0.00196383	chr4:176615835-176616272	cyt
178.178	-0.780212	0.193762	-4.02665	5.6578e-05	0.00196443	chr2:11583048-11583752	cyt
72.5018	1.14095	0.28339	4.02609	5.67121e-05	0.00196838	chr3:190566227-190566820	cyt
75.2078	-1.15241	0.286232	-4.02613	5.67026e-05	0.00196838	chr2:135208021-135208448	cyt
14.4023	1.88867	0.469115	4.02602	5.67297e-05	0.00196863	chr5:131674116-131674424	cyt
109.076	-0.915852	0.227495	-4.02581	5.67798e-05	0.00197002	chr14:68757535-68758040	cyt
19.2531	1.71376	0.425724	4.02552	5.68492e-05	0.00197207	chr1:66981726-66981994	cyt
38.026	-1.49852	0.372298	-4.02505	5.6964e-05	0.0019757	chr15:23538601-23539064	cyt
71.4677	0.964009	0.23951	4.02492	5.69951e-05	0.00197642	chr12:31746808-31747094	cyt
253.865	0.638056	0.15854	4.02458	5.7076e-05	0.00197887	chr8:80084213-80084792	cyt
38.4235	-1.32881	0.330198	-4.02428	5.71495e-05	0.00198106	chr5:10085201-10085578	cyt
120.523	-0.920337	0.208679	-4.41029	1.03232e-05	0.00198146	chr17:45072737-45073276	tgn
261.148	-0.814722	0.202458	-4.02415	5.71819e-05	0.0019815	chr1:14929343-14930189	cyt
144.204	-0.867102	0.215475	-4.02415	5.71827e-05	0.0019815	chr2:30641839-30642380	cyt
145.215	-0.816246	0.202842	-4.02405	5.72053e-05	0.00198192	chr3:188092570-188093030	cyt
37.0771	1.47309	0.366081	4.02395	5.72289e-05	0.00198238	chr8:29998332-29998934	cyt
24.7093	1.78461	0.443504	4.02388	5.72463e-05	0.00198263	chr2:216296355-216296734	cyt
14.3388	1.92076	0.477396	4.02341	5.73608e-05	0.00198624	chr18:2714186-2714502	cyt
144.734	0.830323	0.206377	4.02333	5.73806e-05	0.00198656	chr17:37117661-37118302	cyt
7.47585	2.78211	0.69154	4.02306	5.74477e-05	0.00198853	chr8:86481048-86481299	cyt
79.9965	-1.08565	0.269871	-4.02284	5.75011e-05	0.00199002	chr8:21936919-21937665	cyt
14.7542	2.07962	0.516961	4.02277	5.75173e-05	0.00199022	chr1:38019082-38019466	cyt
76.2986	0.936155	0.232717	4.02273	5.75279e-05	0.00199023	chr14:33162837-33163468	cyt
132.201	-0.9726	0.220602	-4.40884	1.03923e-05	0.00199096	chr3:102205465-102207104	tgn
9.22021	2.69612	0.670246	4.02258	5.75638e-05	0.00199112	chr3:72208405-72208836	cyt
7.88612	2.90774	0.722887	4.02239	5.76096e-05	0.00199234	chr5:98428887-98429134	cyt
39.6472	1.19232	0.296426	4.02233	5.76258e-05	0.00199255	chr4:83630119-83630590	cyt
68.7905	-1.09137	0.271354	-4.02195	5.77176e-05	0.00199536	chr4:109666019-109666547	cyt
36.0991	1.26564	0.314695	4.02179	5.77582e-05	0.00199641	chr4:97308948-97309351	cyt
64.9013	1.06175	0.26401	4.02162	5.78004e-05	0.00199751	chr13:46525989-46526779	cyt
12.1899	2.38978	0.594261	4.02143	5.78458e-05	0.00199872	chr3:9452409-9452730	cyt
351.388	-0.642138	0.159692	-4.02112	5.79226e-05	0.00200065	chr12:56122641-56123068	cyt
54.9707	1.07974	0.268516	4.02112	5.79221e-05	0.00200065	chr4:148216657-148217495	cyt
23.7477	1.56094	0.388203	4.02093	5.79681e-05	0.00200187	chr3:186412101-186412344	cyt
223.154	0.745748	0.169217	4.40706	1.04782e-05	0.00200361	chr2:180521117-180521728	tgn
28.7472	1.46954	0.365502	4.02059	5.8052e-05	0.00200404	chr20:32554278-32554854	cyt
8.56574	2.71956	0.676405	4.0206	5.80502e-05	0.00200404	chr8:131947464-131947685	cyt
145.726	-1.02049	0.253824	-4.02044	5.80888e-05	0.00200495	chr10:86252373-86254211	cyt
10.7998	2.27322	0.565425	4.02037	5.81073e-05	0.00200523	chr6:124738525-124738832	cyt
122.325	-0.973384	0.242122	-4.02022	5.81438e-05	0.00200613	chr5:14721885-14722464	cyt
51.345	1.20355	0.2994	4.01986	5.8233e-05	0.00200885	chr10:119131446-119132127	cyt
99.6013	0.880576	0.219068	4.01966	5.82833e-05	0.00201023	chr12:103273652-103274092	cyt
205.149	-0.865025	0.21521	-4.01945	5.83343e-05	0.00201054	chr2:117918480-117919277	cyt
17.2129	1.76054	0.438005	4.01946	5.83307e-05	0.00201054	chr1:43199140-43199627	cyt
61.8171	1.24368	0.309408	4.01953	5.83146e-05	0.00201054	chr16:79372447-79372980	cyt
26.9292	1.47576	0.367154	4.01947	5.83285e-05	0.00201054	chr1:232844727-232845177	cyt
18.3031	-1.86961	0.465176	-4.01914	5.841e-05	0.00201279	chr8:59697418-59697781	cyt
12.7005	2.25608	0.561342	4.01909	5.84231e-05	0.00201288	chr6:32627826-32628226	cyt
67.7613	2.06079	0.512757	4.01904	5.84349e-05	0.00201293	chr10:82673651-82674388	cyt
51.2221	1.18085	0.293832	4.01879	5.84968e-05	0.0020147	chr5:144192040-144192335	cyt
19.7423	1.626	0.404626	4.01853	5.8563e-05	0.00201662	chr3:73609756-73610000	cyt
85.2938	-1.05948	0.240539	-4.40462	1.0597e-05	0.00202251	chr8:17324413-17324762	tgn
39.385	1.37948	0.343372	4.01744	5.88339e-05	0.00202559	chr9:37302307-37302677	cyt
54.3561	1.17538	0.29259	4.01718	5.88998e-05	0.00202749	chr14:59283392-59283804	cyt
54.1808	-1.36026	0.338628	-4.01697	5.89514e-05	0.00202891	chr7:29771185-29771831	cyt
21.1403	1.64332	0.409131	4.01661	5.90423e-05	0.00203167	chr18:7237845-7238245	cyt
16.9299	1.80661	0.44983	4.0162	5.9144e-05	0.00203481	chr14:20601738-20602056	cyt
10.3006	2.5281	0.629564	4.01563	5.92868e-05	0.00203936	chr10:11632244-11632506	cyt
49.9703	1.42109	0.35391	4.01539	5.93469e-05	0.00204106	chr19:38032946-38033354	cyt
65.2633	0.986859	0.245792	4.01502	5.9441e-05	0.00204393	chr6:53432583-53433145	cyt
206.819	0.826212	0.205794	4.01474	5.95105e-05	0.00204595	chr9:94783047-94783637	cyt
233.512	-0.705553	0.175749	-4.01455	5.95602e-05	0.0020473	chr3:56775424-56776338	cyt
150.003	-0.986559	0.245755	-4.0144	5.95984e-05	0.00204824	chr14:75410384-75411571	cyt
35.006	1.34226	0.33439	4.01404	5.96877e-05	0.00205092	chr3:195458381-195458780	cyt
123.375	0.909374	0.226551	4.014	5.96977e-05	0.00205092	chr6:34657290-34658196	cyt
17.9199	1.68768	0.420515	4.01336	5.98614e-05	0.00205618	chr7:34061247-34061530	cyt
197.396	-0.843606	0.210212	-4.01312	5.99226e-05	0.00205792	chr10:75042024-75043005	cyt
10.8476	2.18948	0.545589	4.01306	5.99375e-05	0.00205806	chr14:38224385-38224712	cyt
70.2544	-1.01901	0.253941	-4.01277	6.00093e-05	0.00205944	chr8:9102559-9103000	cyt
24.1897	1.49879	0.3735	4.01283	5.9996e-05	0.00205944	chr2:39093205-39093783	cyt
8.16774	2.74872	0.684993	4.01277	6.00097e-05	0.00205944	chr20:11008657-11008886	cyt
18.8783	1.72356	0.429525	4.01271	6.00263e-05	0.00205964	chr12:123937523-123937893	cyt
552.567	-0.570321	0.142133	-4.01258	6.00586e-05	0.00206036	chr7:130365495-130366298	cyt
245.949	-0.698323	0.174035	-4.01254	6.00686e-05	0.00206036	chr8:124563317-124564034	cyt
12.9787	2.07535	0.517228	4.01244	6.0094e-05	0.00206086	chr1:225712493-225712869	cyt
33.5909	-1.73086	0.431421	-4.01201	6.02037e-05	0.00206242	chr1:116690969-116691443	cyt
11.2639	2.33468	0.581902	4.01215	6.01689e-05	0.00206242	chr3:154307033-154307309	cyt
102.683	0.845144	0.210648	4.01212	6.01754e-05	0.00206242	chr4:121690752-121691168	cyt
12.5388	1.99383	0.49696	4.01205	6.01945e-05	0.00206242	chr13:45219189-45219487	cyt
15.0939	1.84668	0.460265	4.0122	6.01557e-05	0.00206242	chr17:65678011-65678317	cyt
114.978	-0.833509	0.207752	-4.01203	6.01979e-05	0.00206242	chr8:42554593-42555367	cyt
48.4987	1.16701	0.290893	4.01182	6.02532e-05	0.00206375	chr8:11896876-11897533	cyt
191.413	-0.73577	0.183453	-4.01068	6.05448e-05	0.00207337	chr5:73786124-73786996	cyt
74.6772	1.14895	0.261245	4.398	1.09254e-05	0.00207346	chr12:131860555-131861249	tgn
104.753	-1.15434	0.262461	-4.39813	1.09187e-05	0.00207346	chr3:73408612-73409337	tgn
132.144	1.13728	0.258546	4.39876	1.08869e-05	0.00207346	chr1:212596144-212596735	tgn
84.1768	1.93673	0.482901	4.01062	6.05583e-05	0.00207346	chr14:61552792-61553373	cyt
140.686	0.893343	0.222772	4.01012	6.06889e-05	0.00207756	chr16:46949190-46949907	cyt
11.769	2.1016	0.524092	4.00998	6.07243e-05	0.00207804	chr3:17322129-17322534	cyt
48.0128	1.24741	0.311074	4.01	6.07183e-05	0.00207804	chr4:73589151-73589764	cyt
35.3128	-1.54087	0.384269	-4.00987	6.07519e-05	0.00207837	chr10:57119625-57120031	cyt
42.2515	-1.25556	0.313121	-4.00982	6.0764e-05	0.00207837	chr5:100677134-100677798	cyt
14.4546	2.07817	0.518271	4.00981	6.07665e-05	0.00207837	chr11:34226058-34226546	cyt
253.836	0.794768	0.180751	4.39704	1.09736e-05	0.0020787	chr19:1132077-1132611	tgn
29.3082	1.41917	0.353959	4.00941	6.08716e-05	0.00208122	chr3:23748581-23749179	cyt
11.8175	2.50088	0.623747	4.00945	6.0861e-05	0.00208122	chr7:37666483-37666775	cyt
42.4546	-1.26834	0.316345	-4.00936	6.08842e-05	0.00208128	chr4:113574577-113575099	cyt
31.2193	1.3344	0.33283	4.00926	6.09085e-05	0.00208175	chr1:56456533-56457130	cyt
95.339	0.881898	0.219971	4.00916	6.09354e-05	0.0020823	chr3:141380969-141381422	cyt
23.1354	1.67213	0.417087	4.00907	6.09583e-05	0.00208266	chr2:197239221-197239829	cyt
25.8355	1.52884	0.381348	4.00903	6.09676e-05	0.00208266	chr3:31918172-31918731	cyt
128.036	-0.977167	0.243754	-4.00882	6.10228e-05	0.00208417	chr20:22414221-22414758	cyt
138.048	-1.06238	0.241671	-4.39597	1.1028e-05	0.00208509	chr2:199118325-199119160	tgn
30.966	1.39605	0.348263	4.00861	6.10764e-05	0.0020855	chr1:116403596-116403979	cyt
101.671	-1.02738	0.256295	-4.00859	6.10834e-05	0.0020855	chr12:121357946-121358557	cyt
31.8123	-1.46116	0.364515	-4.00851	6.11032e-05	0.00208581	chr6:52761870-52762193	cyt
37.6193	1.21422	0.302916	4.00843	6.11233e-05	0.00208613	chr4:93646533-93646933	cyt
177.521	-0.812665	0.184894	-4.39529	1.10624e-05	0.00208642	chr8:99770091-99770755	tgn
81.3222	1.01467	0.230867	4.39502	1.10763e-05	0.00208642	chr3:78918997-78919561	tgn
46.1575	1.16212	0.289944	4.0081	6.12089e-05	0.00208868	chr1:162788783-162789150	cyt
143.868	-0.786056	0.196131	-4.0078	6.12861e-05	0.00209094	chr7:117771433-117772211	cyt
53.899	-1.36042	0.339448	-4.00775	6.13011e-05	0.00209108	chr4:175542664-175543285	cyt
40.7663	-1.31116	0.327173	-4.00754	6.13533e-05	0.00209198	chr11:108975656-108976123	cyt
16.7093	1.93023	0.481642	4.00759	6.1341e-05	0.00209198	chr11:93623280-93623591	cyt
21.9696	1.58032	0.39434	4.00752	6.13599e-05	0.00209198	chr20:38123037-38123345	cyt
23.2959	1.5078	0.376271	4.00722	6.14365e-05	0.00209384	chr14:62015930-62016295	cyt
30.8541	1.4151	0.353135	4.00726	6.14271e-05	0.00209384	chr6:156794870-156795293	cyt
21.6371	1.77545	0.443075	4.00711	6.14659e-05	0.00209448	chr19:4229106-4229608	cyt
14.9293	2.07872	0.518867	4.00627	6.16859e-05	0.0021016	chr10:60082875-60083227	cyt
37.1573	-1.44061	0.359629	-4.00582	6.18018e-05	0.00210518	chr5:146797142-146797584	cyt
170.676	0.961508	0.218893	4.3926	1.12004e-05	0.00210589	chr5:14008815-14009440	tgn
52.1883	1.08722	0.271433	4.00549	6.18894e-05	0.00210779	chr5:131229603-131230070	cyt
21.8416	1.86603	0.465884	4.00535	6.19265e-05	0.00210868	chr13:45695036-45695594	cyt
19.6732	1.76652	0.441061	4.00517	6.19727e-05	0.00210988	chr12:80232899-80233441	cyt
49.6467	1.30675	0.326291	4.00488	6.20498e-05	0.00211213	chr7:118027783-118028465	cyt
368.644	0.771387	0.192614	4.00483	6.20624e-05	0.00211218	chr4:3047409-3048197	cyt
48.3932	1.2106	0.302291	4.00474	6.20851e-05	0.00211258	chr1:193558484-193559177	cyt
111.376	-0.915885	0.228704	-4.00467	6.2103e-05	0.00211282	chr12:59086129-59086732	cyt
74.3321	-1.01404	0.253216	-4.00462	6.21171e-05	0.00211292	chr10:5629874-5630243	cyt
33.9308	1.37276	0.342807	4.00446	6.21585e-05	0.00211396	chr6:156963902-156964303	cyt
19.9425	1.7824	0.445137	4.00416	6.22371e-05	0.00211626	chr17:29835397-29835733	cyt
68.567	1.19778	0.299146	4.004	6.22791e-05	0.00211694	chr12:125434883-125435855	cyt
85.2337	1.01963	0.254653	4.00401	6.22776e-05	0.00211694	chr5:144189818-144190380	cyt
25.5384	1.52519	0.380928	4.00387	6.23135e-05	0.00211774	chr2:8821318-8821670	cyt
205.087	-0.68738	0.171686	-4.00371	6.23578e-05	0.00211887	chr4:57078768-57079631	cyt
35.7256	-1.45993	0.364651	-4.00365	6.23726e-05	0.00211899	chr11:99810490-99810914	cyt
165.88	-0.739034	0.168317	-4.39071	1.12979e-05	0.00212027	chr8:57586598-57587835	tgn
20.3148	1.61739	0.404016	4.00328	6.24714e-05	0.00212198	chr5:102903526-102903841	cyt
186.411	0.763471	0.190725	4.003	6.25454e-05	0.00212412	chr6:153092429-153093078	cyt
65.5948	-1.21719	0.304082	-4.00284	6.25859e-05	0.00212512	chr20:39612952-39613459	cyt
87.4586	0.902795	0.22555	4.00264	6.26388e-05	0.00212654	chr6:46015062-46015979	cyt
580.531	0.570107	0.142435	4.00257	6.26569e-05	0.00212678	chr6:159692554-159693966	cyt
126.791	-0.857678	0.214292	-4.00238	6.27074e-05	0.00212812	chr9:109568165-109568958	cyt
275.291	-0.634564	0.158549	-4.00232	6.27254e-05	0.00212835	chr13:109412251-109412993	cyt
13.3071	2.20848	0.551848	4.00198	6.2815e-05	0.00213101	chr5:173742531-173742754	cyt
39.9968	-1.29753	0.324246	-4.00169	6.2891e-05	0.00213322	chr11:9285911-9286685	cyt
249.431	-0.711995	0.177934	-4.00147	6.29508e-05	0.00213487	chr11:2409623-2410666	cyt
62.138	0.991202	0.247738	4.00101	6.30715e-05	0.00213859	chr8:108468475-108469137	cyt
52.924	1.31005	0.298526	4.38839	1.14192e-05	0.00213906	chr7:44162215-44162578	tgn
25.5877	-1.80295	0.450656	-4.00073	6.31485e-05	0.00214082	chr8:33179686-33180047	cyt
28.0421	1.36044	0.340078	4.00038	6.32399e-05	0.00214354	chr1:66374754-66375146	cyt
10.8823	2.40584	0.601417	4.00029	6.32655e-05	0.00214403	chr7:42108580-42108824	cyt
62.273	1.0787	0.269678	3.99995	6.33557e-05	0.00214671	chr1:214439416-214439995	cyt
8.41178	2.71405	0.678566	3.99968	6.34288e-05	0.00214881	chr12:54991415-54991725	cyt
1075.12	-0.644275	0.161084	-3.99962	6.34447e-05	0.00214897	chr7:100003600-100004715	cyt
320.819	-0.684669	0.156092	-4.38631	1.15292e-05	0.00215568	chr7:36207820-36208678	tgn
74.1304	1.03466	0.258761	3.99853	6.37375e-05	0.00215851	chr4:2746016-2746559	cyt
188.449	-0.780798	0.195314	-3.99765	6.39747e-05	0.00216616	chr18:45833783-45834467	cyt
74.8459	1.01871	0.25486	3.99712	6.4118e-05	0.00217063	chr1:77049128-77049598	cyt
9.02822	2.49887	0.625205	3.99688	6.41831e-05	0.00217245	chr5:142133449-142133694	cyt
16.2514	1.94103	0.485686	3.99648	6.42914e-05	0.00217574	chr17:64741057-64741358	cyt
9.34153	2.53968	0.635508	3.99631	6.43385e-05	0.00217695	chr10:75772420-75772647	cyt
24.5497	1.6462	0.411956	3.99606	6.44055e-05	0.00217883	chr3:53769695-53770227	cyt
34.3265	2.47445	0.619335	3.99534	6.46012e-05	0.00218507	chr1:87869510-87870049	cyt
185.241	-0.902206	0.225818	-3.99528	6.4617e-05	0.00218522	chr2:40224199-40224741	cyt
88.7541	-0.999704	0.250229	-3.99516	6.46509e-05	0.00218598	chr1:58773202-58773756	cyt
532.144	0.740869	0.169041	4.38278	1.17173e-05	0.00218682	chr5:6158874-6159812	tgn
13.1531	2.00886	0.502851	3.99494	6.47116e-05	0.00218765	chr3:100466081-100466409	cyt
67.4842	-1.10628	0.252472	-4.38179	1.17706e-05	0.00219272	chr5:33290653-33291614	tgn
65.8271	-1.07385	0.268853	-3.9942	6.49142e-05	0.00219377	chr2:46893401-46893896	cyt
138.998	0.921174	0.230628	3.99419	6.49154e-05	0.00219377	chr8:21683805-21684336	cyt
37.0879	-1.30903	0.327737	-3.99413	6.49309e-05	0.0021939	chr3:39132759-39133000	cyt
172.568	-0.801003	0.200558	-3.99387	6.50047e-05	0.00219601	chr9:103702559-103703310	cyt
169.991	0.770551	0.175897	4.3807	1.18298e-05	0.00219969	chr7:96035244-96036038	tgn
318.623	-0.71804	0.163929	-4.38018	1.18579e-05	0.00220087	chr9:17807522-17808248	tgn
9.89938	2.67468	0.669811	3.99319	6.51902e-05	0.00220189	chr14:35430228-35430464	cyt
25.5106	1.51686	0.379882	3.99299	6.52456e-05	0.00220338	chr5:7876271-7876517	cyt
102.439	-1.01553	0.254345	-3.99274	6.53133e-05	0.00220528	chr7:112137581-112138150	cyt
154.742	-0.812356	0.203465	-3.9926	6.53536e-05	0.00220625	chr17:78789360-78790283	cyt
28.7223	1.44603	0.362184	3.99252	6.5374e-05	0.00220655	chr1:65083047-65083610	cyt
8.93568	2.65001	0.663771	3.99236	6.54192e-05	0.00220769	chr4:15547461-15547771	cyt
100.527	-1.07597	0.269543	-3.99184	6.55616e-05	0.00221211	chr7:56156793-56157676	cyt
14.2475	1.89454	0.474614	3.99175	6.55873e-05	0.00221259	chr10:92405520-92405811	cyt
49.7449	1.21766	0.278091	4.37862	1.19433e-05	0.00221267	chr19:2529483-2529922	tgn
12.2907	2.08568	0.522515	3.99162	6.56221e-05	0.00221337	chr2:59501448-59501739	cyt
74.4089	-1.22574	0.307104	-3.99129	6.5716e-05	0.00221616	chr4:146562726-146563438	cyt
22.9058	1.54225	0.386434	3.99098	6.58014e-05	0.0022184	chr10:66824233-66824484	cyt
23.2784	1.48646	0.372456	3.99096	6.58056e-05	0.0022184	chr3:152382366-152382687	cyt
236.907	0.791708	0.198405	3.99035	6.59747e-05	0.00222293	chr13:33251103-33251703	cyt
181.21	0.887312	0.222362	3.9904	6.59627e-05	0.00222293	chr6:2846298-2847093	cyt
16.6561	1.93618	0.485211	3.99039	6.59652e-05	0.00222293	chr1:243495924-243496201	cyt
45.0289	1.1821	0.296247	3.99025	6.60044e-05	0.00222354	chr10:113111909-113112387	cyt
97.9977	-0.871772	0.199169	-4.37706	1.20292e-05	0.00222449	chrX:2701491-2701951	tgn
227.924	-0.736632	0.184627	-3.98984	6.61192e-05	0.00222624	chr8:143421843-143422648	cyt
32.0908	-1.42156	0.356291	-3.9899	6.61017e-05	0.00222624	chr13:106753283-106753636	cyt
72.8162	1.2325	0.308909	3.98986	6.6112e-05	0.00222624	chr6:119119945-119120471	cyt
16.5331	1.87017	0.468744	3.98975	6.61434e-05	0.00222666	chr10:48364025-48364269	cyt
38.4633	1.26125	0.316134	3.98959	6.61869e-05	0.00222774	chr12:100185245-100185825	cyt
43.8055	1.40929	0.353263	3.98936	6.62515e-05	0.00222952	chr1:230031071-230031569	cyt
48.7179	1.15973	0.29072	3.98918	6.63027e-05	0.00223086	chr11:132126203-132126899	cyt
13.5771	2.1147	0.530162	3.98879	6.64121e-05	0.00223415	chr1:20102886-20103186	cyt
61.7296	-1.11056	0.278428	-3.98866	6.64469e-05	0.00223454	chr8:135548079-135548519	cyt
55.643	1.08344	0.271628	3.98868	6.64424e-05	0.00223454	chr15:35673125-35673658	cyt
66.9376	0.996082	0.249751	3.9883	6.6549e-05	0.00223758	chr5:106873545-106874016	cyt
120.533	-0.859805	0.215585	-3.98824	6.65662e-05	0.00223777	chr12:75784482-75785289	cyt
315.002	-0.647685	0.148047	-4.37486	1.21511e-05	0.00224295	chr8:61468740-61469408	tgn
337.429	0.649703	0.162934	3.98752	6.67665e-05	0.00224411	chr14:101731094-101731985	cyt
51.1423	1.20725	0.302765	3.98741	6.67979e-05	0.00224477	chr9:17614907-17615293	cyt
8.10532	2.66784	0.669109	3.98715	6.68716e-05	0.00224686	chr12:27653752-27654009	cyt
16.1506	1.77387	0.44494	3.98676	6.69804e-05	0.00225012	chr8:52300685-52300944	cyt
18.6086	1.95043	0.489253	3.98654	6.70437e-05	0.00225184	chr20:50273568-50273974	cyt
118.551	1.80139	0.451872	3.9865	6.7055e-05	0.00225184	chr3:49813582-49814220	cyt
39.5415	1.20049	0.301149	3.98637	6.70923e-05	0.0022527	chr1:72366455-72366807	cyt
15.0129	1.8612	0.466933	3.98601	6.71938e-05	0.00225571	chr11:84228046-84228356	cyt
45.7272	1.27759	0.320539	3.98574	6.72692e-05	0.00225785	chr4:329769-330441	cyt
26.0707	1.44135	0.361634	3.98566	6.72937e-05	0.00225828	chr7:38673793-38674183	cyt
39.9355	1.30701	0.32794	3.98553	6.73306e-05	0.00225913	chr6:161547601-161548036	cyt
251.469	-0.679452	0.170483	-3.98545	6.73533e-05	0.00225949	chr7:15198032-15199001	cyt
53.1486	1.20146	0.301469	3.98536	6.73783e-05	0.00225994	chr6:28137613-28138020	cyt
58.2659	-1.25349	0.314534	-3.98522	6.74172e-05	0.00226066	chr18:9799956-9800270	cyt
42.9252	1.16376	0.29202	3.9852	6.74232e-05	0.00226066	chr1:89908709-89909275	cyt
27.6898	1.69286	0.424792	3.98514	6.74413e-05	0.00226087	chr6:112198817-112199540	cyt
633.851	0.597519	0.149946	3.98489	6.75123e-05	0.00226285	chr4:184473911-184475295	cyt
42.931	1.178	0.295648	3.98446	6.7635e-05	0.00226657	chr14:60183750-60184598	cyt
508.203	-0.641296	0.146683	-4.37198	1.23122e-05	0.00226854	chr1:117565682-117566345	tgn
28.1996	1.61656	0.40576	3.98404	6.77539e-05	0.00227016	chr9:4100013-4100384	cyt
21.1081	1.62255	0.407292	3.98376	6.78344e-05	0.00227246	chr12:12071140-12071560	cyt
54.5135	1.17072	0.293909	3.98326	6.79755e-05	0.0022768	chr3:172607287-172608015	cyt
87.0528	0.880274	0.221003	3.98308	6.8028e-05	0.00227816	chr10:34723720-34724153	cyt
114.921	-0.969859	0.243508	-3.98287	6.80889e-05	0.0022798	chr2:142290922-142291440	cyt
53.7936	1.05112	0.263952	3.98225	6.82645e-05	0.00228528	chr4:99833587-99834115	cyt
62.9669	-1.14378	0.261751	-4.36974	1.24392e-05	0.00228538	chr3:152672009-152672567	tgn
129.497	-0.874093	0.200041	-4.36958	1.24488e-05	0.00228538	chr8:93420803-93421453	tgn
71.6866	1.08801	0.27323	3.98201	6.83358e-05	0.00228727	chr1:235336781-235337341	cyt
59.5659	-1.14257	0.286941	-3.98191	6.83638e-05	0.00228781	chr2:158676352-158676710	cyt
92.2089	-0.922919	0.231783	-3.98182	6.83898e-05	0.00228789	chr6:41519370-41520370	cyt
258.175	-0.652184	0.16379	-3.98184	6.83839e-05	0.00228789	chr7:47153140-47154078	cyt
6.17021	3.54793	0.891229	3.98095	6.86417e-05	0.00229591	chr8:59513617-59513847	cyt
14.5112	1.94123	0.487714	3.98027	6.88384e-05	0.00230209	chr4:23292094-23292559	cyt
89.952	0.97135	0.222411	4.36737	1.25751e-05	0.00230439	chr13:35549447-35550082	tgn
78.5217	-1.04331	0.238984	-4.36562	1.26764e-05	0.00230601	chr2:52034480-52035090	tgn
116.474	-1.01971	0.233579	-4.36559	1.26781e-05	0.00230601	chr2:119739573-119740135	tgn
72.7316	1.06298	0.243497	4.36546	1.26857e-05	0.00230601	chr1:115190084-115190531	tgn
93.6248	1.18759	0.271983	4.36642	1.26298e-05	0.00230601	chr21:45592234-45592776	tgn
236.716	0.728882	0.166974	4.36525	1.26979e-05	0.00230601	chr9:6931839-6932360	tgn
92.846	0.886979	0.203212	4.3648	1.27237e-05	0.00230654	chr20:46695822-46696391	tgn
23.0543	1.61761	0.406459	3.97976	6.89851e-05	0.0023066	chr10:89346514-89346905	cyt
30.5691	1.47617	0.370929	3.97965	6.90164e-05	0.00230713	chr20:6612055-6612649	cyt
85.5722	0.917504	0.230551	3.97962	6.90251e-05	0.00230713	chr4:78079703-78080327	cyt
32.2868	1.35517	0.340547	3.97939	6.90925e-05	0.00230898	chr3:177452478-177452829	cyt
17.9552	1.70152	0.427591	3.97931	6.91167e-05	0.00230939	chr18:12839148-12839413	cyt
487.642	-0.631036	0.158581	-3.97926	6.91292e-05	0.00230941	chr21:18049442-18050221	cyt
96.4381	-0.996391	0.250453	-3.97835	6.9396e-05	0.00231792	chr6:36971118-36971718	cyt
14.4396	1.93028	0.485257	3.97786	6.95387e-05	0.00232228	chr13:96507285-96507579	cyt
97.083	-0.970197	0.243905	-3.97777	6.95655e-05	0.00232278	chr2:117760849-117761383	cyt
245.502	-0.911496	0.229156	-3.97762	6.96087e-05	0.00232382	chr10:26242033-26243756	cyt
343.487	-0.785599	0.197511	-3.9775	6.9644e-05	0.00232459	chr16:4924328-4925423	cyt
7.65029	3.14304	0.790217	3.97744	6.96623e-05	0.00232461	chr1:14334459-14334658	cyt
21.5149	1.54997	0.389694	3.97741	6.96689e-05	0.00232461	chr6:108432799-108433159	cyt
59.0109	1.07837	0.271128	3.97735	6.96868e-05	0.00232481	chr13:76820140-76820650	cyt
55.326	-1.17436	0.295306	-3.97676	6.98594e-05	0.00232976	chr5:16033155-16033573	cyt
138.805	-0.883503	0.222166	-3.97677	6.98582e-05	0.00232976	chr2:168927907-168928460	cyt
64.2502	-1.06201	0.267089	-3.97626	7.00071e-05	0.00233347	chr12:103114665-103115115	cyt
25.1828	-1.6118	0.405347	-3.97633	6.99864e-05	0.00233347	chr3:38449650-38449860	cyt
12.6528	2.11172	0.531081	3.97628	7.00024e-05	0.00233347	chr3:188782774-188783062	cyt
25.557	1.41389	0.355592	3.97615	7.00408e-05	0.00233419	chr9:109922692-109923016	cyt
51.447	-1.28862	0.324108	-3.97591	7.01107e-05	0.00233612	chr12:38120983-38121268	cyt
73.4215	-1.06598	0.268123	-3.9757	7.01711e-05	0.00233772	chr15:57994397-57995198	cyt
14.3269	1.99366	0.501483	3.97552	7.02258e-05	0.00233914	chr3:116384768-116385082	cyt
16.2556	2.03597	0.512155	3.97531	7.0289e-05	0.00234084	chr7:37084413-37084701	cyt
136.565	0.947465	0.238341	3.97525	7.03063e-05	0.00234101	chr2:216683860-216684271	cyt
51.9582	-1.27556	0.320885	-3.97514	7.03384e-05	0.00234168	chr11:105273989-105274519	cyt
14.1317	1.95903	0.492832	3.97505	7.03648e-05	0.00234215	chr14:42523725-42524052	cyt
36.069	1.26611	0.318527	3.97489	7.04108e-05	0.00234297	chr3:89353451-89353842	cyt
50.3742	1.1259	0.283253	3.97488	7.04138e-05	0.00234297	chr1:77387695-77388482	cyt
180.457	-0.738169	0.185717	-3.9747	7.04666e-05	0.00234373	chr18:44802993-44803577	cyt
33.1121	-1.59112	0.400322	-3.9746	7.04982e-05	0.00234373	chr8:42825403-42825884	cyt
11.741	2.12471	0.534576	3.97456	7.05097e-05	0.00234373	chr10:16412194-16412498	cyt
23.1542	1.52992	0.384922	3.97463	7.04881e-05	0.00234373	chr11:126914454-126914783	cyt
15.6366	2.00927	0.50551	3.97475	7.04545e-05	0.00234373	chr4:7868471-7868825	cyt
8.64903	2.57801	0.648624	3.97458	7.05036e-05	0.00234373	chr4:57854729-57854970	cyt
79.1024	-1.04663	0.263341	-3.97444	7.0544e-05	0.00234414	chr17:74633180-74633910	cyt
20.2361	1.58416	0.39859	3.9744	7.05554e-05	0.00234414	chr2:215171147-215171514	cyt
15.3789	2.02133	0.508587	3.97439	7.05586e-05	0.00234414	chr20:4791077-4791474	cyt
56.1887	1.13301	0.25983	4.36057	1.29722e-05	0.00234623	chr2:86747834-86748358	tgn
55.411	1.31689	0.302019	4.36029	1.2989e-05	0.00234623	chr1:8899830-8900432	tgn
16.6731	1.80838	0.455055	3.97398	7.0681e-05	0.0023478	chr9:34884618-34885174	cyt
67.7894	0.964024	0.242607	3.97361	7.07914e-05	0.00235107	chr6:128491431-128492208	cyt
349.718	-0.626514	0.157679	-3.97334	7.08707e-05	0.00235329	chr7:94249933-94250634	cyt
108.145	-1.02629	0.258298	-3.97326	7.08945e-05	0.00235368	chr3:99250245-99250720	cyt
106.865	0.878646	0.201564	4.35914	1.30574e-05	0.00235438	chr10:67803594-67804560	tgn
138.425	-0.858965	0.197072	-4.35865	1.30869e-05	0.00235551	chr1:116902068-116903001	tgn
105.471	0.832366	0.209513	3.97286	7.10148e-05	0.00235726	chr16:79767751-79768325	cyt
110.452	0.872814	0.200281	4.35796	1.31281e-05	0.00235873	chr1:51622432-51622871	tgn
32.4064	1.33617	0.336346	3.9726	7.10934e-05	0.00235947	chr6:33075702-33076077	cyt
104.112	-0.901021	0.226815	-3.97249	7.11255e-05	0.00236013	chr15:28168367-28169159	cyt
99.8035	-0.900813	0.226777	-3.97224	7.12012e-05	0.00236223	chr7:79880194-79880957	cyt
101.664	-1.06309	0.267653	-3.97192	7.12959e-05	0.00236497	chr19:32746565-32747244	cyt
27.163	1.49638	0.376796	3.97132	7.14762e-05	0.00237054	chr3:14334122-14334549	cyt
20.6036	1.65181	0.415993	3.97076	7.16442e-05	0.0023757	chr17:6775823-6776495	cyt
172.807	-0.833991	0.210038	-3.97066	7.16728e-05	0.0023759	chr14:59301339-59301781	cyt
146.932	-0.898595	0.226309	-3.97066	7.1675e-05	0.0023759	chr11:78576473-78577100	cyt
26.2795	1.51173	0.38073	3.9706	7.16922e-05	0.00237606	chr12:122293109-122293494	cyt
25.4354	1.5011	0.378061	3.97052	7.17148e-05	0.0023764	chr12:104682687-104683268	cyt
179.573	-0.766289	0.192999	-3.97044	7.17396e-05	0.00237681	chr15:51707943-51708462	cyt
28.0307	1.40818	0.354674	3.97035	7.17673e-05	0.00237733	chr10:42615330-42615786	cyt
33.1516	-1.39652	0.351745	-3.97025	7.17963e-05	0.00237751	chr13:105847517-105848051	cyt
8.81646	2.7029	0.680789	3.97025	7.17976e-05	0.00237751	chr20:42553436-42553756	cyt
15.473	1.78712	0.450154	3.97001	7.1869e-05	0.00237946	chr7:151936306-151936570	cyt
102.438	-0.891473	0.204678	-4.35548	1.32776e-05	0.00238135	chr18:26462271-26462767	tgn
29.9206	1.33161	0.335457	3.96954	7.20106e-05	0.00238292	chr12:25975801-25976362	cyt
160.401	0.732532	0.184537	3.96957	7.20024e-05	0.00238292	chr18:13376649-13377237	cyt
432.397	0.575831	0.14506	3.96962	7.19888e-05	0.00238292	chr2:61694401-61695445	cyt
18.4036	1.90017	0.478695	3.96949	7.20277e-05	0.00238308	chr2:62801818-62802150	cyt
173.864	-0.800382	0.201643	-3.9693	7.20845e-05	0.00238429	chr2:152647479-152648034	cyt
30.9694	1.35698	0.341874	3.96925	7.21005e-05	0.00238429	chr9:109482799-109483019	cyt
24.2764	1.59237	0.401177	3.96924	7.21014e-05	0.00238429	chr13:102233625-102234134	cyt
29.5268	1.36881	0.344889	3.96885	7.22217e-05	0.00238786	chr20:37223029-37223401	cyt
104.89	0.946616	0.238532	3.9685	7.2325e-05	0.00239086	chr8:11457128-11457484	cyt
233.026	0.853409	0.21505	3.96842	7.23492e-05	0.00239125	chr19:42528210-42529628	cyt
39.3891	1.19576	0.301333	3.96823	7.24076e-05	0.00239277	chr10:58755696-58756105	cyt
501.147	-0.617047	0.155506	-3.96799	7.24828e-05	0.00239443	chr22:40720652-40721768	cyt
10.2781	2.38572	0.601237	3.96803	7.24706e-05	0.00239443	chr1:78678387-78678699	cyt
112.705	0.833292	0.21001	3.96787	7.25164e-05	0.00239472	chr8:124247035-124247920	cyt
15.9798	1.86188	0.469236	3.9679	7.25096e-05	0.00239472	chr9:19924138-19924348	cyt
26.1735	-1.49148	0.375921	-3.96753	7.26199e-05	0.00239732	chr5:127100193-127100663	cyt
8.38947	2.67496	0.674211	3.96754	7.26194e-05	0.00239732	chr6:139841700-139841938	cyt
88.9355	-0.985746	0.248459	-3.96745	7.26462e-05	0.00239777	chr2:54879947-54880394	cyt
117.555	-0.865114	0.218057	-3.96737	7.26702e-05	0.00239816	chr2:69531074-69531799	cyt
102.005	-0.86347	0.198353	-4.35319	1.34169e-05	0.00239872	chr4:78299638-78300187	tgn
193.486	0.751298	0.172589	4.35311	1.34219e-05	0.00239872	chr1:77039482-77040169	tgn
13.439	1.96434	0.495149	3.96717	7.27323e-05	0.00239979	chr3:23811984-23812251	cyt
21.8629	1.66048	0.418572	3.967	7.27836e-05	0.00240105	chr16:12202521-12203034	cyt
7.8763	2.95219	0.744195	3.96696	7.27954e-05	0.00240105	chr1:84109312-84109550	cyt
19.0356	1.84049	0.46398	3.96674	7.28629e-05	0.00240287	chr4:125677761-125678243	cyt
32.755	1.57664	0.397474	3.96666	7.28872e-05	0.00240325	chr6:63510085-63510459	cyt
66.7801	-1.12745	0.284248	-3.96644	7.29534e-05	0.00240503	chr4:188971175-188971825	cyt
81.5552	1.07849	0.271918	3.96624	7.30139e-05	0.002406	chr14:79842102-79842662	cyt
54.2355	1.10459	0.2785	3.96623	7.30171e-05	0.002406	chr20:32842201-32842825	cyt
96.7534	0.931071	0.23475	3.96622	7.30204e-05	0.002406	chr8:123596318-123596986	cyt
16.7938	1.71331	0.43204	3.96562	7.32044e-05	0.00241165	chr4:77015434-77015709	cyt
12.2051	2.2733	0.573278	3.96544	7.32619e-05	0.00241313	chr3:138296714-138297080	cyt
45.0823	1.1584	0.292169	3.96482	7.34527e-05	0.002419	chr12:12449511-12449990	cyt
31.624	1.52297	0.350049	4.35073	1.35682e-05	0.0024206	chr9:86072343-86072910	tgn
79.5899	1.16472	0.293786	3.96452	7.35442e-05	0.0024216	chr1:29932962-29933628	cyt
25.513	1.4534	0.366618	3.96435	7.35963e-05	0.0024229	chr1:183416389-183416633	cyt
64.9729	-1.16278	0.293321	-3.96418	7.36485e-05	0.00242421	chr5:145158470-145159223	cyt
387.262	0.620924	0.156642	3.96398	7.37107e-05	0.00242584	chr1:112674133-112675746	cyt
8.99023	2.54389	0.641779	3.9638	7.37651e-05	0.00242721	chr2:78115420-78115658	cyt
13.2357	1.91947	0.484267	3.96366	7.3808e-05	0.00242821	chr9:105385459-105385883	cyt
250.566	-0.710804	0.179341	-3.96342	7.38835e-05	0.00242986	chr20:58576494-58577728	cyt
170.065	-0.783133	0.197589	-3.96345	7.38746e-05	0.00242986	chr18:48914501-48915333	cyt
22.5198	1.53461	0.387204	3.9633	7.39218e-05	0.00243071	chr10:59892783-59893027	cyt
39.5125	1.16952	0.295122	3.96284	7.40641e-05	0.00243497	chr6:89475638-89476012	cyt
87.8731	-0.929479	0.234563	-3.96261	7.41356e-05	0.0024369	chr11:131886284-131886786	cyt
247.714	0.806454	0.185441	4.34885	1.36856e-05	0.00243724	chr5:59193785-59194491	tgn
24.7603	1.5763	0.397804	3.9625	7.41676e-05	0.00243754	chr22:31323583-31324142	cyt
68.5614	1.08527	0.273893	3.96239	7.4202e-05	0.00243826	chr16:11201686-11202232	cyt
108.307	0.858904	0.216767	3.96234	7.42172e-05	0.00243834	chr11:111230187-111230981	cyt
132.304	0.926909	0.233946	3.96206	7.43061e-05	0.00244084	chr3:188006702-188007230	cyt
231.488	-0.71939	0.181573	-3.96198	7.43304e-05	0.00244107	chr18:923082-923552	cyt
339.05	0.775544	0.195749	3.96193	7.43476e-05	0.00244107	chr16:28542694-28543580	cyt
18.5322	1.79594	0.453301	3.96191	7.43513e-05	0.00244107	chr8:125527560-125527951	cyt
18.361	1.67535	0.422875	3.96182	7.43815e-05	0.00244165	chr10:63204700-63205078	cyt
64.3828	1.33652	0.307398	4.34784	1.37485e-05	0.00244414	chr9:89984178-89984649	tgn
16.7499	1.74658	0.440886	3.96151	7.44758e-05	0.00244433	chr11:21910450-21910751	cyt
537.982	-0.659216	0.166407	-3.96147	7.44896e-05	0.00244437	chr1:7573899-7575048	cyt
36.6493	-1.35269	0.341493	-3.9611	7.46056e-05	0.00244762	chr7:51040476-51041038	cyt
16.4429	1.77137	0.447195	3.96107	7.46143e-05	0.00244762	chr20:25038041-25038351	cyt
26.8361	1.40769	0.355389	3.961	7.4637e-05	0.00244795	chr6:89037493-89037715	cyt
175.777	-0.718321	0.181378	-3.96034	7.48426e-05	0.00245393	chr11:116835771-116836552	cyt
45.48	1.18922	0.300284	3.96033	7.48448e-05	0.00245393	chr4:140098464-140098708	cyt
42.4871	1.18651	0.299646	3.95972	7.50367e-05	0.0024598	chr8:10991185-10991512	cyt
19.7923	1.63399	0.412664	3.95961	7.5072e-05	0.00246054	chr11:57434690-57434966	cyt
29.8576	1.34675	0.340126	3.95956	7.50892e-05	0.00246069	chr18:69580133-69580555	cyt
60.7071	1.086	0.27428	3.95946	7.51193e-05	0.00246125	chr12:12439666-12440061	cyt
259.654	-0.846447	0.213782	-3.95939	7.51409e-05	0.00246146	chr4:84479036-84480290	cyt
10.7115	2.50402	0.632432	3.95936	7.5151e-05	0.00246146	chr4:76042334-76042591	cyt
34.8704	1.30227	0.328913	3.9593	7.51694e-05	0.00246164	chr7:114527586-114528039	cyt
16.1707	1.81243	0.457794	3.95906	7.52458e-05	0.00246372	chr1:121263919-121264248	cyt
72.6254	1.12151	0.258073	4.3457	1.38835e-05	0.00246381	chr17:30323879-30324256	tgn
101.351	0.978362	0.225154	4.3453	1.39087e-05	0.00246395	chr9:70902600-70903052	tgn
21.3424	-1.70059	0.429567	-3.95885	7.53117e-05	0.00246546	chr11:109229966-109230233	cyt
202.789	0.760241	0.192038	3.95881	7.53255e-05	0.00246549	chr3:126472219-126472703	cyt
162.798	-0.812737	0.205302	-3.95874	7.53451e-05	0.00246571	chr12:124752352-124752958	cyt
53.8318	-1.1337	0.286396	-3.95852	7.54143e-05	0.00246756	chr2:234395787-234396417	cyt
87.4565	-1.08919	0.275183	-3.95807	7.55565e-05	0.00247179	chr3:151248785-151249316	cyt
76.4364	1.03778	0.238894	4.34411	1.39844e-05	0.00247304	chr2:27752536-27753402	tgn
147.024	-0.811064	0.186734	-4.34341	1.40287e-05	0.00247654	chr10:129870899-129871660	tgn
27.626	1.4457	0.365306	3.95751	7.57345e-05	0.00247719	chr9:122464819-122465351	cyt
93.7284	1.08449	0.249714	4.34292	1.40601e-05	0.00247775	chr10:100148580-100149141	tgn
18.6248	1.90054	0.480257	3.95735	7.57862e-05	0.00247846	chr7:154735141-154735659	cyt
11.9852	2.07849	0.525271	3.95699	7.59007e-05	0.00248179	chr13:78298679-78298982	cyt
14.2642	1.89406	0.47867	3.95692	7.59211e-05	0.00248203	chr8:19004931-19005213	cyt
11.1891	2.17141	0.548791	3.95672	7.59858e-05	0.0024833	chr12:89333936-89334170	cyt
53.2824	1.11387	0.281512	3.95675	7.59749e-05	0.0024833	chr18:76265724-76266309	cyt
114.262	0.938053	0.2371	3.95637	7.60986e-05	0.00248657	chr4:73868824-73869811	cyt
116.921	-0.913702	0.230969	-3.95595	7.62312e-05	0.00249048	chr1:150302140-150302791	cyt
121.821	0.93042	0.214316	4.34135	1.41613e-05	0.00249125	chr18:44725570-44726034	tgn
59.0084	1.00599	0.254306	3.95583	7.62708e-05	0.00249135	chr12:18430488-18430918	cyt
32.4715	1.30428	0.329765	3.95519	7.64749e-05	0.00249732	chr12:64186732-64187400	cyt
228.197	0.840672	0.21255	3.95517	7.64795e-05	0.00249732	chr6:28940385-28941763	cyt
199.902	-0.685354	0.173288	-3.95501	7.65326e-05	0.0024982	chr20:10250809-10251400	cyt
21.2702	1.60535	0.405901	3.95503	7.65256e-05	0.0024982	chr10:17144808-17145096	cyt
65.6576	-1.213	0.306712	-3.95486	7.65786e-05	0.00249928	chr2:199994365-199994825	cyt
39.1696	-1.3178	0.333275	-3.9541	7.68248e-05	0.00250618	chr11:72400240-72400956	cyt
26.1854	1.39956	0.353953	3.95408	7.68289e-05	0.00250618	chr4:37464226-37464784	cyt
234.465	0.657034	0.166165	3.95411	7.68211e-05	0.00250618	chr9:4832828-4833521	cyt
54.2337	1.09031	0.275754	3.95393	7.68763e-05	0.0025073	chr13:33032023-33032510	cyt
90.2861	-0.977654	0.247279	-3.95365	7.6968e-05	0.00250944	chr7:91087228-91087819	cyt
15.3763	2.03382	0.514412	3.95367	7.69602e-05	0.00250944	chr16:81479022-81479262	cyt
21.576	1.5264	0.386119	3.95318	7.7121e-05	0.002514	chr4:87033122-87033436	cyt
48.8372	-1.25427	0.31731	-3.95282	7.72356e-05	0.00251731	chr13:111945639-111946220	cyt
188.699	-0.734602	0.185847	-3.95273	7.72651e-05	0.00251785	chr1:151022310-151023419	cyt
73.6983	-1.22447	0.309811	-3.95232	7.73971e-05	0.00252172	chr7:117623233-117623834	cyt
134.405	-0.941605	0.217076	-4.33767	1.44e-05	0.00252267	chr11:116035946-116036566	tgn
55.8706	-1.16372	0.268296	-4.33745	1.44147e-05	0.00252267	chr3:177279085-177279586	tgn
73.9772	1.05313	0.242792	4.33757	1.44065e-05	0.00252267	chr3:100650559-100651473	tgn
61.1801	1.13097	0.286206	3.9516	7.76309e-05	0.00252891	chr6:22954821-22955362	cyt
36.3926	2.96449	0.75021	3.95155	7.76458e-05	0.00252897	chr19:39679082-39679450	cyt
227.277	-0.824165	0.208578	-3.95135	7.771e-05	0.00253032	chr2:76692778-76693478	cyt
108.36	0.845472	0.213971	3.95134	7.77136e-05	0.00253032	chr16:57812457-57812992	cyt
33.1269	1.36552	0.345614	3.951	7.78265e-05	0.00253357	chr15:73988140-73988388	cyt
9.4623	2.42621	0.614127	3.95066	7.79368e-05	0.00253673	chr3:22077273-22077537	cyt
165.002	0.907694	0.209348	4.33581	1.45226e-05	0.00253717	chr10:96501966-96502396	tgn
88.0332	-0.928622	0.23508	-3.95024	7.80742e-05	0.00254077	chr3:115857531-115858146	cyt
51.3044	-1.37237	0.34743	-3.95007	7.81285e-05	0.00254191	chr7:39249646-39250125	cyt
24.2679	1.43583	0.363498	3.95005	7.81356e-05	0.00254191	chr2:40364514-40365009	cyt
54.8959	1.24276	0.314636	3.94984	7.82048e-05	0.00254373	chr14:61553768-61554178	cyt
32.6804	3.33075	0.843337	3.94948	7.83202e-05	0.00254706	chr16:11307167-11307653	cyt
186.369	-0.790816	0.200243	-3.94929	7.83831e-05	0.00254867	chr1:15972959-15973583	cyt
219.66	-0.735895	0.186341	-3.94918	7.84201e-05	0.00254944	chr1:210222257-210222961	cyt
55.2795	1.31613	0.303665	4.33417	1.46309e-05	0.00255168	chr4:89196244-89196707	tgn
73.5625	0.966551	0.244793	3.94845	7.86597e-05	0.0025568	chr13:102729535-102730158	cyt
53.6269	1.19739	0.276378	4.33245	1.47461e-05	0.00255854	chr6:38337920-38338392	tgn
87.4565	-1.14702	0.264749	-4.33247	1.47444e-05	0.00255854	chr3:151248785-151249316	tgn
163.52	0.986855	0.227777	4.33255	1.47394e-05	0.00255854	chr20:53899349-53900021	tgn
15.9167	1.77425	0.449417	3.94789	7.88425e-05	0.00256231	chr18:58963702-58964168	cyt
233.021	-0.823508	0.208615	-3.94749	7.89743e-05	0.00256616	chr14:100321639-100322434	cyt
147.839	0.816471	0.206838	3.94739	7.90086e-05	0.00256684	chr7:158431530-158432544	cyt
47.1034	1.20774	0.30597	3.94727	7.9049e-05	0.00256728	chr2:119283942-119284489	cyt
11.5	2.13233	0.540205	3.94727	7.90478e-05	0.00256728	chr8:115566286-115566543	cyt
237.16	-0.69454	0.175959	-3.94717	7.908e-05	0.00256786	chr14:40393030-40393911	cyt
31.4454	1.49246	0.378114	3.9471	7.91019e-05	0.00256814	chr1:10217890-10218379	cyt
38.663	1.20826	0.306117	3.94704	7.91249e-05	0.00256845	chr1:223831702-223832209	cyt
72.4071	-1.07933	0.249198	-4.33122	1.48286e-05	0.00256845	chr10:92130406-92131007	tgn
332.677	-0.687981	0.174306	-3.94696	7.9149e-05	0.00256866	chr4:130855330-130856144	cyt
18.2714	1.80088	0.456272	3.94693	7.91582e-05	0.00256866	chr7:51271676-51271932	cyt
14.393	1.83875	0.465875	3.94688	7.91771e-05	0.00256884	chr5:37197533-37197985	cyt
54.2934	2.23127	0.565347	3.94672	7.92284e-05	0.00257008	chr20:51628859-51629309	cyt
18.3557	1.66027	0.420701	3.94643	7.93253e-05	0.00257203	chr6:50790935-50791355	cyt
106.273	-0.968495	0.245411	-3.94642	7.93287e-05	0.00257203	chr8:79317592-79318259	cyt
41.0496	1.16163	0.294347	3.94646	7.93165e-05	0.00257203	chr7:82429464-82429814	cyt
77.3811	0.970574	0.245942	3.94636	7.93492e-05	0.00257226	chr8:67692715-67693275	cyt
107.783	-0.858667	0.198318	-4.32975	1.49281e-05	0.00257446	chr14:37326368-37326924	tgn
145.658	-0.819327	0.189212	-4.33021	1.48967e-05	0.00257446	chr16:72206948-72207409	tgn
148.939	1.05361	0.243351	4.32958	1.49397e-05	0.00257446	chr2:202702962-202703705	tgn
117.895	-0.866607	0.21962	-3.94594	7.94886e-05	0.00257634	chr4:88618861-88619534	cyt
176.108	-0.77705	0.179497	-4.32903	1.49764e-05	0.0025764	chr6:15949275-15949970	tgn
111.005	0.987779	0.250334	3.94584	7.95194e-05	0.00257691	chr22:30195985-30196895	cyt
96.6683	0.921488	0.212892	4.32843	1.50179e-05	0.00257915	chr7:68691698-68692394	tgn
61.6704	1.09951	0.278709	3.945	7.97996e-05	0.00258556	chr6:134436207-134436775	cyt
8.72583	2.55773	0.648355	3.94496	7.98142e-05	0.00258559	chr14:29638332-29638548	cyt
193.514	0.844631	0.214107	3.9449	7.98348e-05	0.00258581	chr10:12333584-12334243	cyt
17.8536	1.73212	0.439084	3.94486	7.98478e-05	0.00258581	chr16:71912575-71913013	cyt
18.7445	-1.87923	0.476379	-3.94481	7.98626e-05	0.00258586	chr5:103800193-103800590	cyt
84.0561	-1.02128	0.258925	-3.94429	8.00353e-05	0.00259101	chr13:52759959-52760630	cyt
71.7825	-1.13935	0.288877	-3.94407	8.01094e-05	0.00259298	chr2:109260876-109261755	cyt
174.253	0.781574	0.198167	3.94401	8.013e-05	0.0025932	chr1:212667314-212668116	cyt
240.423	-0.753258	0.190997	-3.94383	8.01911e-05	0.00259475	chr19:39128066-39128521	cyt
115.611	0.937596	0.23775	3.94363	8.02587e-05	0.0025965	chr9:110099178-110099797	cyt
14.4848	1.9451	0.493331	3.94279	8.05381e-05	0.0026051	chr14:64935603-64935808	cyt
77.6839	-1.02514	0.236997	-4.32555	1.52152e-05	0.00260861	chr1:114294061-114294753	tgn
17.2063	1.87815	0.47641	3.9423	8.07027e-05	0.00260999	chr1:22176287-22176668	cyt
24.4008	1.69691	0.430443	3.94224	8.07245e-05	0.00261025	chr12:130540465-130540732	cyt
36.5868	1.33327	0.338207	3.94216	8.07495e-05	0.00261062	chr1:207775744-207776486	cyt
98.5416	-1.13133	0.286996	-3.94197	8.08168e-05	0.00261236	chr22:40157475-40158216	cyt
36.9168	-1.33134	0.307839	-4.32481	1.52665e-05	0.00261297	chr4:187156238-187156680	tgn
268.311	-0.676587	0.171647	-3.94173	8.08965e-05	0.00261406	chr13:98451658-98452218	cyt
210.264	0.66941	0.169826	3.94174	8.08934e-05	0.00261406	chr9:21836358-21837077	cyt
21.4268	1.53096	0.388403	3.94167	8.09167e-05	0.00261427	chr8:86039407-86039891	cyt
134.876	-0.767225	0.194656	-3.94143	8.09958e-05	0.00261639	chr7:85000665-85001365	cyt
52.6014	1.19794	0.30398	3.94085	8.1195e-05	0.00262238	chr7:4746001-4746524	cyt
41.2719	1.21236	0.307644	3.94079	8.12148e-05	0.00262258	chr8:94602226-94602700	cyt
440.96	-0.600889	0.139002	-4.32288	1.54003e-05	0.00262698	chr10:114663508-114664349	tgn
121.698	0.846551	0.195825	4.323	1.53919e-05	0.00262698	chr14:63471222-63472163	tgn
287.136	-0.645307	0.149293	-4.32241	1.54335e-05	0.00262822	chr2:126971320-126972586	tgn
35.6207	1.5194	0.385617	3.94017	8.14244e-05	0.00262891	chr4:132124021-132124712	cyt
18.8707	1.70876	0.433715	3.93982	8.15432e-05	0.0026323	chr1:32775281-32775566	cyt
14.3946	1.82656	0.463642	3.93959	8.16221e-05	0.00263441	chr11:47908174-47908540	cyt
15.4921	1.77942	0.451706	3.93933	8.17098e-05	0.0026368	chr6:42777506-42777710	cyt
223.589	-0.691663	0.175617	-3.93847	8.20032e-05	0.00264554	chr5:9302197-9302908	cyt
263.812	0.61801	0.156917	3.93845	8.20082e-05	0.00264554	chr12:118060286-118061709	cyt
154.765	-0.838618	0.212941	-3.93826	8.20761e-05	0.00264728	chr4:78369624-78370063	cyt
47.2488	1.15136	0.292366	3.93807	8.21398e-05	0.0026489	chr14:34043704-34044172	cyt
130.635	0.789957	0.2006	3.93797	8.21722e-05	0.0026495	chr14:73741390-73741916	cyt
96.9134	1.03872	0.263775	3.93789	8.21999e-05	0.00264994	chr1:24559044-24559615	cyt
28.6749	1.35768	0.344796	3.93765	8.22831e-05	0.00265218	chr7:141284487-141284907	cyt
20.2171	1.65193	0.419535	3.93752	8.23269e-05	0.00265315	chr8:58930322-58930676	cyt
297.388	0.670287	0.170233	3.93746	8.23485e-05	0.0026534	chr2:173048646-173049695	cyt
32.5158	1.29641	0.329278	3.93713	8.24621e-05	0.00265662	chr5:113266295-113266569	cyt
27.4035	1.42598	0.362204	3.93696	8.25193e-05	0.00265802	chr3:125125857-125126157	cyt
40.2728	1.22861	0.312114	3.93642	8.27073e-05	0.00266363	chr16:69823895-69824509	cyt
93.825	-0.8832	0.224369	-3.93637	8.27224e-05	0.00266367	chr3:184295896-184296196	cyt
100.201	-1.11638	0.258487	-4.31889	1.56817e-05	0.00266599	chr3:102234441-102234789	tgn
39.814	-1.28461	0.32638	-3.93594	8.28705e-05	0.00266799	chr2:79835912-79836384	cyt
23.7152	1.67645	0.425955	3.93575	8.29367e-05	0.00266878	chr3:16239100-16239403	cyt
10.2871	2.30244	0.584997	3.93581	8.29176e-05	0.00266878	chr4:146458574-146458887	cyt
37.0683	1.45716	0.370237	3.93576	8.29348e-05	0.00266878	chr5:177368570-177368871	cyt
12.7403	2.05293	0.52166	3.93538	8.30648e-05	0.00267246	chr9:8802274-8802622	cyt
211.46	-0.768266	0.195227	-3.93524	8.31145e-05	0.00267361	chr11:14583184-14584020	cyt
137.082	-0.95491	0.24266	-3.93518	8.3135e-05	0.00267382	chr6:108798647-108799382	cyt
101.736	-0.980815	0.249251	-3.93505	8.3179e-05	0.00267452	chr2:234098659-234099220	cyt
59.5615	1.11574	0.28354	3.93503	8.31846e-05	0.00267452	chr12:13187326-13187916	cyt
15.1214	1.76979	0.449761	3.93496	8.32107e-05	0.00267492	chr6:88867886-88868266	cyt
94.0616	-1.01616	0.258281	-3.9343	8.34382e-05	0.00268178	chr6:52809492-52810068	cyt
36.6833	1.2274	0.312041	3.93344	8.37374e-05	0.00269095	chr8:107497110-107497613	cyt
9.21807	2.59473	0.659719	3.93308	8.38641e-05	0.00269457	chr3:36296864-36297078	cyt
39.8815	-1.27625	0.324497	-3.93301	8.38895e-05	0.00269494	chr7:78074824-78075353	cyt
81.1276	1.06342	0.270401	3.93275	8.3978e-05	0.00269733	chr7:158403900-158404552	cyt
208.506	0.793255	0.201709	3.93268	8.40046e-05	0.00269773	chr20:39873941-39874423	cyt
41.3155	1.20164	0.305568	3.93248	8.40754e-05	0.00269956	chr3:149055549-149056095	cyt
58.5485	-1.14983	0.2924	-3.93238	8.41106e-05	0.00270024	chr2:163324437-163324958	cyt
93.583	0.926783	0.235699	3.93207	8.42174e-05	0.00270322	chr22:42994922-42995592	cyt
206.228	-0.731319	0.186005	-3.93172	8.43419e-05	0.00270653	chr11:132244770-132245825	cyt
13.5407	2.19761	0.558946	3.9317	8.43488e-05	0.00270653	chr9:110821202-110821510	cyt
83.5999	-1.15333	0.293359	-3.93145	8.44339e-05	0.00270881	chr10:126500095-126500578	cyt
102.879	-0.95537	0.243017	-3.93129	8.44924e-05	0.00271023	chr4:15416310-15416822	cyt
54.3181	-1.13046	0.287568	-3.93111	8.45532e-05	0.00271163	chr4:146563857-146564347	cyt
36.8759	1.46455	0.372556	3.93108	8.45641e-05	0.00271163	chr10:110300553-110300847	cyt
127.902	-0.887145	0.225681	-3.93098	8.46019e-05	0.00271239	chr3:48945957-48946764	cyt
33.2662	-1.36011	0.346002	-3.93092	8.46197e-05	0.00271251	chr5:40227009-40227356	cyt
55.1302	1.03614	0.263597	3.93079	8.46685e-05	0.00271362	chr6:11494624-11495134	cyt
421.954	0.671865	0.170936	3.9305	8.47685e-05	0.00271637	chr1:59150888-59151723	cyt
41.6086	1.18011	0.300251	3.93042	8.47982e-05	0.00271687	chr18:69257969-69258516	cyt
41.1173	-1.31311	0.334115	-3.93011	8.49074e-05	0.00271992	chr1:178654243-178654756	cyt
82.1365	-1.19544	0.304201	-3.92976	8.50323e-05	0.00272347	chr5:26784795-26785648	cyt
46.8325	1.14486	0.291339	3.92964	8.50721e-05	0.00272429	chr17:21029070-21029394	cyt
43.1985	1.16746	0.297115	3.92933	8.51816e-05	0.00272734	chr17:80901447-80901714	cyt
91.0696	0.96882	0.224605	4.31345	1.6073e-05	0.00272793	chr4:188941622-188942144	tgn
42.4393	-1.30671	0.332616	-3.92857	8.54519e-05	0.00273554	chr7:28840708-28841063	cyt
36.9168	-1.29324	0.329198	-3.92845	8.54966e-05	0.00273606	chr4:187156238-187156680	cyt
93.405	0.872894	0.222197	3.92848	8.54861e-05	0.00273606	chr6:133767364-133768011	cyt
107.39	0.865877	0.220427	3.92818	8.55919e-05	0.00273866	chr1:173122935-173123807	cyt
14.3971	2.05832	0.524034	3.92784	8.57133e-05	0.00274208	chr10:11625082-11625403	cyt
18.6028	1.71131	0.435693	3.92779	8.57301e-05	0.00274217	chr7:74610257-74610616	cyt
48.8039	-1.19305	0.303768	-3.92751	8.58295e-05	0.00274489	chr16:9316556-9317023	cyt
89.2675	0.907152	0.230978	3.92745	8.58528e-05	0.00274518	chr11:13207660-13208737	cyt
131.17	0.879138	0.223848	3.92739	8.58737e-05	0.00274539	chr5:139482110-139483015	cyt
14.7081	1.8205	0.463548	3.92731	8.59005e-05	0.00274579	chr5:131671453-131671713	cyt
135.091	0.741659	0.18886	3.92703	8.60009e-05	0.00274835	chr18:23142613-23143612	cyt
19.8313	1.61545	0.411369	3.92701	8.60092e-05	0.00274835	chr5:142288002-142288662	cyt
31.4338	1.38185	0.320515	4.31134	1.62266e-05	0.00274939	chr18:58669964-58670206	tgn
128.506	0.858607	0.199195	4.31038	1.62974e-05	0.00275216	chr3:64049059-64049605	tgn
233.892	0.778974	0.180716	4.31048	1.62898e-05	0.00275216	chr12:24244737-24245412	tgn
20.1541	1.62056	0.412728	3.92646	8.62068e-05	0.00275421	chr8:38943696-38944022	cyt
9.63873	2.6962	0.686687	3.92638	8.62326e-05	0.00275458	chr1:51564168-51564391	cyt
38.0741	-1.2949	0.32981	-3.9262	8.62982e-05	0.00275576	chr1:83725928-83726480	cyt
58.7413	-1.11876	0.284945	-3.92624	8.62855e-05	0.00275576	chr10:111265334-111265792	cyt
26.317	1.55161	0.395208	3.92606	8.63475e-05	0.00275688	chr1:53900863-53901566	cyt
161.569	0.873513	0.202697	4.30944	1.63665e-05	0.00275923	chr5:56123511-56124341	tgn
41.0576	1.28547	0.327466	3.92551	8.65456e-05	0.00276274	chr4:40721684-40722261	cyt
124.736	-0.870267	0.221708	-3.92529	8.66253e-05	0.00276483	chr10:13417347-13417848	cyt
330.228	-0.681227	0.173556	-3.9251	8.66925e-05	0.00276651	chr20:59359731-59360439	cyt
106.773	0.900103	0.229324	3.92502	8.67217e-05	0.00276699	chr6:63677179-63677771	cyt
9.97083	2.48674	0.633698	3.92417	8.70296e-05	0.00277635	chr6:7471288-7471547	cyt
853.551	-0.507798	0.117903	-4.30693	1.65539e-05	0.00278156	chr8:117231802-117233074	tgn
136.565	0.966231	0.224343	4.30694	1.65531e-05	0.00278156	chr2:216683860-216684271	tgn
164.647	-0.871905	0.202461	-4.30652	1.65842e-05	0.00278203	chr10:80277532-80278171	tgn
98.7055	-1.09462	0.278982	-3.92362	8.72279e-05	0.00278221	chr6:53604644-53605291	cyt
15.6762	1.81792	0.463338	3.92352	8.72633e-05	0.00278288	chr3:115672103-115672410	cyt
14.146	1.86891	0.476371	3.92322	8.73719e-05	0.00278588	chr1:90201493-90201787	cyt
58.3589	-1.21349	0.28184	-4.30559	1.66542e-05	0.00278622	chr3:140020537-140020967	tgn
123.398	-0.888655	0.206402	-4.30545	1.66643e-05	0.00278622	chr4:84433616-84434272	tgn
183.193	-0.75662	0.192862	-3.92311	8.74137e-05	0.00278676	chr2:40251119-40251799	cyt
39.8167	1.1982	0.305461	3.92259	8.76014e-05	0.00279228	chr2:39494848-39495186	cyt
11.6581	2.12957	0.542908	3.92253	8.7624e-05	0.00279254	chr10:111524281-111524673	cyt
11.8534	2.17844	0.555371	3.92249	8.76386e-05	0.00279254	chr2:166418317-166418572	cyt
123.542	0.831608	0.212028	3.92216	8.77603e-05	0.00279595	chr6:157535533-157536277	cyt
317.569	-0.688925	0.160056	-4.30427	1.6754e-05	0.00279659	chr1:5456033-5456833	tgn
162.42	-0.762282	0.177212	-4.30152	1.69629e-05	0.00279829	chr3:73622097-73622588	tgn
272.445	-0.698033	0.162227	-4.30282	1.68638e-05	0.00279829	chr5:95727712-95728237	tgn
104.919	-1.04335	0.242539	-4.3018	1.69413e-05	0.00279829	chr6:89500554-89501120	tgn
46.1837	1.65878	0.385495	4.30298	1.68518e-05	0.00279829	chr18:2641406-2641958	tgn
218.61	0.795405	0.184911	4.30157	1.69594e-05	0.00279829	chr5:111748065-111748837	tgn
39.5321	-1.49393	0.347326	-4.30123	1.69855e-05	0.00279829	chr2:67921953-67922480	tgn
104.067	-0.904096	0.210085	-4.30348	1.6814e-05	0.00279829	chr6:113830171-113830564	tgn
63.3185	1.17236	0.272521	4.30192	1.69325e-05	0.00279829	chr10:69217166-69217576	tgn
35.9582	1.29957	0.331368	3.92184	8.78737e-05	0.0027991	chr12:118307006-118307774	cyt
80.9562	1.08444	0.276519	3.92176	8.79051e-05	0.00279964	chr1:37739222-37739727	cyt
46.0201	1.10063	0.280656	3.92163	8.79519e-05	0.00280067	chr1:98336306-98336844	cyt
589.138	-0.642517	0.149404	-4.30053	1.70389e-05	0.00280253	chr11:2210955-2211838	tgn
8.59567	2.65531	0.677158	3.92126	8.80854e-05	0.00280446	chr2:184890387-184890601	cyt
344.799	-0.719613	0.183518	-3.92122	8.81012e-05	0.00280449	chr1:165858134-165858780	cyt
98.9012	-0.903371	0.210107	-4.29957	1.71126e-05	0.00281009	chr11:43517093-43517834	tgn
35.9403	1.30244	0.332212	3.92051	8.83603e-05	0.00281228	chr5:125027036-125027713	cyt
79.7224	-1.08653	0.277163	-3.92019	8.84793e-05	0.0028156	chr17:8569085-8569521	cyt
94.2006	-1.07512	0.274262	-3.92005	8.853e-05	0.00281675	chr9:85536434-85537033	cyt
387.809	-0.635723	0.162184	-3.91976	8.86377e-05	0.00281971	chr16:49019038-49020306	cyt
155.293	-0.8383	0.213884	-3.91942	8.87624e-05	0.00282321	chr10:11178611-11179066	cyt
56.8115	-1.18689	0.302841	-3.9192	8.88433e-05	0.00282531	chr6:152201166-152201629	cyt
65.3964	-1.12133	0.286126	-3.91899	8.89206e-05	0.0028273	chr2:191278234-191278838	cyt
62.8265	1.24697	0.290142	4.29778	1.72514e-05	0.00282828	chr2:55862694-55863077	tgn
27.5086	1.35291	0.345229	3.91886	8.89684e-05	0.00282836	chr1:41222462-41222946	cyt
12.1026	2.02042	0.515576	3.91876	8.90071e-05	0.00282899	chr3:151345888-151346184	cyt
22.5806	-1.59195	0.40624	-3.91873	8.90178e-05	0.00282899	chr2:164716991-164717280	cyt
278.508	-0.70742	0.18053	-3.91858	8.90732e-05	0.00283029	chr11:2156469-2156819	cyt
19.8382	1.75119	0.446899	3.91853	8.90914e-05	0.0028304	chr19:51019981-51020505	cyt
63.5612	0.991619	0.253123	3.91754	8.94562e-05	0.00284152	chr3:115218969-115219572	cyt
24.0546	1.52347	0.388889	3.9175	8.94711e-05	0.00284152	chr2:239286896-239287131	cyt
21.5565	1.52693	0.389797	3.91724	8.95669e-05	0.00284316	chr11:76810222-76810830	cyt
24.338	1.45714	0.371979	3.91727	8.95589e-05	0.00284316	chr12:92970935-92971305	cyt
116.915	1.76198	0.449795	3.9173	8.95475e-05	0.00284316	chr5:172361482-172362057	cyt
50.739	-1.13492	0.289748	-3.91693	8.96828e-05	0.00284637	chr4:142203550-142203988	cyt
168.508	0.725629	0.185261	3.9168	8.97318e-05	0.00284699	chr6:110415068-110415950	cyt
11.5489	2.04005	0.520845	3.91681	8.97284e-05	0.00284699	chr1:238649278-238649549	cyt
120.453	1.00807	0.257377	3.9167	8.97694e-05	0.00284771	chr19:4812875-4813415	cyt
67.7245	1.01663	0.259616	3.91588	9.00748e-05	0.00285693	chr16:85680403-85680870	cyt
33.7065	1.31277	0.335264	3.91564	9.01635e-05	0.00285927	chr5:138985118-138985627	cyt
15.4013	1.97949	0.505571	3.91537	9.02669e-05	0.00286208	chr18:58438641-58438947	cyt
131.924	-0.855424	0.218508	-3.91485	9.04614e-05	0.0028673	chr6:35048360-35049131	cyt
15.4211	-2.04571	0.522552	-3.91485	9.04615e-05	0.0028673	chr12:26455219-26455517	cyt
42.918	1.2036	0.307474	3.91448	9.05992e-05	0.00287119	chr7:140211913-140212394	cyt
54.3248	1.28669	0.299643	4.29408	1.75419e-05	0.00287126	chr16:56742483-56742985	tgn
57.7972	-1.1902	0.304067	-3.91427	9.06768e-05	0.00287318	chr2:219478522-219478849	cyt
13.6592	1.92529	0.491883	3.91411	9.07365e-05	0.0028746	chr4:22850647-22850915	cyt
29.086	1.37755	0.351962	3.91393	9.08061e-05	0.00287633	chr14:94162067-94162356	cyt
33.5278	1.35429	0.346022	3.91389	9.08213e-05	0.00287634	chr20:24017273-24017682	cyt
24.5408	1.79228	0.45798	3.91344	9.0989e-05	0.00288117	chr17:70597711-70598171	cyt
63.1042	1.09131	0.278868	3.91337	9.10183e-05	0.00288163	chr9:128149019-128149623	cyt
177.595	-0.731996	0.187053	-3.9133	9.10451e-05	0.002882	chr5:83035601-83036167	cyt
19.9521	1.65418	0.422714	3.91324	9.10664e-05	0.0028822	chr13:66330062-66330584	cyt
201.776	-0.821089	0.209866	-3.91244	9.13681e-05	0.00289127	chr3:194189152-194189661	cyt
85.6392	-0.934212	0.238783	-3.91239	9.13864e-05	0.00289134	chr13:84522393-84522902	cyt
51.9193	-1.18884	0.303868	-3.91236	9.14002e-05	0.00289134	chr12:106280168-106280491	cyt
30.2112	1.32762	0.339349	3.91227	9.14316e-05	0.00289186	chr1:156931529-156931923	cyt
45.9084	-1.22816	0.286147	-4.29208	1.77008e-05	0.00289257	chr10:3298884-3299618	tgn
90.5126	-0.924975	0.236442	-3.91206	9.1514e-05	0.00289399	chr2:227416755-227417317	cyt
9.37079	2.34859	0.600365	3.91194	9.15568e-05	0.00289487	chr13:58044050-58044369	cyt
17.0868	1.81779	0.464693	3.9118	9.16102e-05	0.00289608	chr1:230458460-230458832	cyt
28.9888	1.48671	0.380068	3.91168	9.16545e-05	0.002897	chr2:239304190-239304468	cyt
171.629	-0.7675	0.196227	-3.91128	9.18088e-05	0.00290141	chr7:94275992-94276513	cyt
122.042	-0.82889	0.211947	-3.91083	9.19809e-05	0.00290637	chr4:168115398-168116117	cyt
90.0106	-0.919136	0.235031	-3.91071	9.20258e-05	0.00290646	chr5:163631786-163632359	cyt
43.4876	1.16735	0.298501	3.9107	9.2029e-05	0.00290646	chr5:52262731-52263257	cyt
75.9502	0.916291	0.234302	3.91072	9.20223e-05	0.00290646	chr5:54148915-54149383	cyt
109.308	0.986977	0.230031	4.29062	1.78171e-05	0.0029069	chr1:231106203-231106748	tgn
53.8885	1.11809	0.285925	3.91044	9.21294e-05	0.00290867	chr8:19389045-19389892	cyt
232.073	0.788352	0.201601	3.91045	9.21244e-05	0.00290867	chr20:58652005-58652791	cyt
9.54305	2.3153	0.592105	3.91029	9.21855e-05	0.00290997	chr7:117134887-117135149	cyt
362.162	-0.635975	0.162644	-3.91022	9.22125e-05	0.00291034	chr11:111730890-111731541	cyt
12.0671	2.27437	0.581653	3.91018	9.22282e-05	0.00291036	chr5:108146267-108146532	cyt
11.7158	2.15798	0.551896	3.91012	9.22485e-05	0.00291052	chr7:35775101-35775466	cyt
136.947	-0.808577	0.188487	-4.28983	1.78809e-05	0.0029126	chr10:76643326-76643981	tgn
13.6489	2.07891	0.531733	3.90969	9.24153e-05	0.00291531	chr10:9147537-9147812	cyt
156.907	0.944142	0.241528	3.90903	9.26658e-05	0.00292273	chr3:172140433-172141068	cyt
193.899	0.754022	0.175822	4.28855	1.79841e-05	0.00292469	chr12:112083948-112084803	tgn
214.475	-0.7255	0.185611	-3.90871	9.2792e-05	0.00292595	chr2:119486318-119486756	cyt
30.3878	1.34735	0.344705	3.90869	9.27983e-05	0.00292595	chr2:218975500-218975850	cyt
72.0347	2.06535	0.52841	3.9086	9.2831e-05	0.0029265	chr1:228804743-228805440	cyt
382.666	-0.645992	0.150665	-4.28762	1.806e-05	0.00292763	chr15:37220899-37222115	tgn
40.0561	-1.27753	0.297944	-4.28781	1.80441e-05	0.00292763	chr7:76857652-76858154	tgn
132.556	-0.890135	0.207646	-4.28678	1.8128e-05	0.00292827	chr9:22214139-22214816	tgn
127.527	0.869849	0.202905	4.28699	1.81113e-05	0.00292827	chr13:45367365-45367844	tgn
143.2	0.857145	0.19998	4.28615	1.81798e-05	0.00292827	chr10:23500085-23500892	tgn
92.5381	0.985879	0.230008	4.28628	1.8169e-05	0.00292827	chr7:68313763-68314497	tgn
15.931	1.77061	0.453051	3.9082	9.29869e-05	0.00293094	chr8:57989259-57989488	cyt
317.373	0.684952	0.175266	3.90808	9.30316e-05	0.00293139	chr9:32526036-32526798	cyt
158.354	0.744829	0.190585	3.90812	9.30169e-05	0.00293139	chr1:211951853-211952251	cyt
325.267	0.686466	0.160188	4.28538	1.82426e-05	0.00293372	chr3:100209866-100211129	tgn
10.2153	2.43694	0.623615	3.90776	9.3156e-05	0.00293483	chr3:183202369-183202674	cyt
13.1158	2.09907	0.537197	3.90746	9.32725e-05	0.00293802	chr4:59778846-59779291	cyt
24.022	1.55173	0.397141	3.90726	9.33504e-05	0.00293999	chr2:224884240-224884626	cyt
95.5549	-0.86808	0.202617	-4.28435	1.83278e-05	0.00294274	chr3:112321822-112322544	tgn
77.2331	-1.00927	0.258332	-3.90687	9.34995e-05	0.00294372	chr12:113898473-113898806	cyt
27.9322	1.64752	0.421694	3.9069	9.34879e-05	0.00294372	chr17:58741084-58741567	cyt
47.4105	-1.16385	0.297917	-3.90661	9.35982e-05	0.00294634	chr4:172157871-172158340	cyt
70.6935	-0.978995	0.228558	-4.28335	1.84103e-05	0.0029513	chr1:18241908-18242357	tgn
112.681	0.806899	0.206587	3.90585	9.38948e-05	0.0029552	chr4:107896104-107896623	cyt
160.052	-0.823536	0.192294	-4.28269	1.84645e-05	0.00295531	chr8:123413066-123413582	tgn
73.5558	0.963603	0.246718	3.90569	9.39573e-05	0.00295668	chr2:181977665-181978146	cyt
35.3444	1.38732	0.355234	3.90537	9.40801e-05	0.00296006	chr3:121433704-121434303	cyt
41.1513	-1.34394	0.344133	-3.90528	9.41174e-05	0.00296075	chr1:5201787-5202324	cyt
43.4067	1.13694	0.291154	3.90495	9.42437e-05	0.00296424	chr5:95810142-95810655	cyt
22.5852	1.48216	0.379569	3.90485	9.42854e-05	0.00296507	chr5:14630574-14631040	cyt
111.907	-0.951524	0.243717	-3.90422	9.45291e-05	0.00297225	chr5:19179534-19180073	cyt
125.532	-0.890081	0.227983	-3.90416	9.45541e-05	0.00297255	chr5:82407857-82408471	cyt
30.4102	1.33431	0.341784	3.90394	9.46376e-05	0.00297469	chr2:108640820-108641046	cyt
22.9751	1.57783	0.404262	3.90298	9.50147e-05	0.00298313	chr15:85329908-85330203	cyt
13.4435	1.93071	0.494671	3.90302	9.49994e-05	0.00298313	chr18:40109711-40109993	cyt
143.831	0.803361	0.20583	3.90303	9.49948e-05	0.00298313	chr2:231672627-231673247	cyt
31.6184	1.35182	0.346345	3.90311	9.49659e-05	0.00298313	chr22:30609295-30609635	cyt
132.323	0.931858	0.238752	3.90304	9.49916e-05	0.00298313	chr5:81768828-81769649	cyt
117.709	0.865754	0.221815	3.90305	9.49878e-05	0.00298313	chr6:29845330-29845814	cyt
18.9839	1.77654	0.45515	3.90318	9.49355e-05	0.00298313	chr7:25597953-25598332	cyt
109.599	0.93997	0.219627	4.27984	1.87028e-05	0.00298471	chr16:12646420-12647234	tgn
84.7235	-0.997512	0.233075	-4.27979	1.87072e-05	0.00298471	chr6:115811501-115812121	tgn
43.8011	-1.26946	0.325296	-3.90248	9.52135e-05	0.00298889	chr12:16199721-16200202	cyt
265.387	-0.691068	0.177088	-3.9024	9.5245e-05	0.00298939	chr10:71276704-71277654	cyt
44.9607	1.26252	0.323585	3.90166	9.55337e-05	0.00299781	chr10:103262165-103262645	cyt
141.254	0.854076	0.218902	3.90164	9.55445e-05	0.00299781	chr12:108773762-108774723	cyt
7.07421	2.88519	0.739495	3.90157	9.55705e-05	0.00299814	chr3:115160349-115160642	cyt
35.2847	-1.2869	0.300815	-4.27806	1.88529e-05	0.00299851	chr3:46416102-46416497	tgn
39.5905	1.46415	0.342224	4.27834	1.88296e-05	0.00299851	chr2:164920443-164920792	tgn
19.3138	1.5897	0.407462	3.90147	9.56101e-05	0.00299889	chr1:100515582-100516171	cyt
218.029	-0.937105	0.240232	-3.90084	9.58612e-05	0.00300628	chr13:94414790-94415984	cyt
18.4098	1.64836	0.422585	3.90065	9.59335e-05	0.00300805	chr8:104372959-104373381	cyt
64.1896	-1.03651	0.24235	-4.2769	1.89514e-05	0.00300943	chrX:133765945-133766828	tgn
8.23432	2.579	0.661202	3.90048	9.60029e-05	0.00300974	chr9:5074792-5075102	cyt
19.6417	1.57509	0.403835	3.90034	9.60597e-05	0.00301103	chr7:53996914-53997268	cyt
60.1986	2.66591	0.683557	3.90006	9.61693e-05	0.00301397	chr9:129021077-129021510	cyt
109.937	-0.987457	0.253212	-3.89972	9.63024e-05	0.00301731	chr3:15477845-15479033	cyt
40.6355	1.21926	0.312655	3.89971	9.63072e-05	0.00301731	chr7:25967303-25967772	cyt
13.5288	1.92167	0.492781	3.89965	9.63324e-05	0.00301761	chr8:30014640-30014880	cyt
38.7375	1.34924	0.346	3.89954	9.63772e-05	0.00301852	chr9:127963254-127963477	cyt
39.7612	1.19436	0.306294	3.89938	9.64377e-05	0.00301993	chr6:107712809-107713522	cyt
35.9325	1.36224	0.349355	3.89929	9.64757e-05	0.00302062	chr10:98693773-98694395	cyt
67.8607	-1.06411	0.272907	-3.89918	9.65201e-05	0.00302152	chr1:39707511-39707889	cyt
17.9076	1.77622	0.455565	3.89895	9.6612e-05	0.00302391	chr4:184390602-184391001	cyt
9.6915	2.55854	0.656267	3.89862	9.67406e-05	0.00302744	chr11:87566270-87566684	cyt
50.9413	1.21352	0.311275	3.89855	9.67707e-05	0.00302789	chr21:26462640-26463153	cyt
22.3994	1.62668	0.417285	3.89826	9.68859e-05	0.003031	chr12:112924876-112925436	cyt
336.85	0.64551	0.165599	3.89804	9.69756e-05	0.00303332	chr7:130009949-130010761	cyt
29.6488	1.34866	0.345992	3.89795	9.70117e-05	0.00303395	chr14:68466509-68466916	cyt
150.887	-0.86718	0.222488	-3.89765	9.71303e-05	0.00303717	chr6:45785978-45786731	cyt
11.4881	2.11985	0.543897	3.89751	9.71856e-05	0.0030384	chr6:2110525-2110806	cyt
100.7	0.939312	0.241006	3.89746	9.72052e-05	0.00303852	chr1:235917379-235917823	cyt
17.3147	1.73291	0.444632	3.8974	9.7229e-05	0.00303877	chr3:118851589-118852195	cyt
133.214	0.916593	0.214445	4.27425	1.91779e-05	0.00304062	chr10:73932239-73932876	tgn
40.7023	1.41512	0.363132	3.89698	9.73994e-05	0.0030436	chr10:102627796-102628368	cyt
98.9793	0.937426	0.240569	3.8967	9.7513e-05	0.00304666	chr1:93992702-93993461	cyt
86.2012	-1.01374	0.237221	-4.27341	1.92505e-05	0.00304737	chr17:54950013-54950490	tgn
218.622	-0.704433	0.164866	-4.27275	1.93076e-05	0.00305163	chr1:225824643-225825944	tgn
38.8852	-1.2671	0.325234	-3.89598	9.78017e-05	0.00305519	chr13:50286403-50286877	cyt
8.25978	2.61954	0.672421	3.89568	9.79218e-05	0.00305844	chr4:22668421-22668693	cyt
99.3312	1.04564	0.268461	3.89493	9.82281e-05	0.00306751	chr5:150599741-150600466	cyt
122.262	-0.825931	0.193374	-4.27115	1.94467e-05	0.00306881	chr5:82255561-82256193	tgn
108.398	0.780811	0.200479	3.89474	9.83053e-05	0.00306942	chr14:44453434-44453944	cyt
86.8019	-1.04136	0.267382	-3.89465	9.83417e-05	0.00307006	chr16:50338770-50339515	cyt
172.742	-0.710537	0.182452	-3.89437	9.84534e-05	0.00307305	chr4:141027951-141028601	cyt
34.3823	2.71954	0.698359	3.89419	9.85281e-05	0.00307488	chr18:48470480-48471153	cyt
219.47	0.734518	0.188667	3.89321	9.89275e-05	0.00308684	chr16:68257915-68258561	cyt
116.072	-0.898024	0.230695	-3.89269	9.91377e-05	0.0030929	chr7:38382613-38383103	cyt
254.039	0.691391	0.177616	3.89262	9.91691e-05	0.00309338	chr10:12605460-12606427	cyt
154.103	-0.79989	0.205495	-3.89249	9.9219e-05	0.00309394	chr2:216571549-216572176	cyt
33.5635	1.40439	0.360791	3.89252	9.92081e-05	0.00309394	chr4:26568360-26569027	cyt
11.6278	2.17819	0.559609	3.89234	9.92828e-05	0.00309542	chr1:155836411-155836758	cyt
10.4689	2.30301	0.591714	3.8921	9.93806e-05	0.00309797	chr13:87311195-87311549	cyt
265.063	-0.701278	0.180182	-3.89206	9.93975e-05	0.003098	chr12:99140053-99140771	cyt
167.02	-0.773806	0.198824	-3.89191	9.94561e-05	0.00309909	chr20:64001319-64001966	cyt
260.819	0.702376	0.180471	3.89189	9.94648e-05	0.00309909	chr12:113421943-113422722	cyt
14.505	1.8224	0.468276	3.89172	9.95353e-05	0.00310078	chr3:40200685-40201069	cyt
118.745	-0.906518	0.232946	-3.89153	9.96122e-05	0.00310117	chr2:98796837-98797405	cyt
111.869	0.834109	0.214338	3.89155	9.96049e-05	0.00310117	chr1:167803255-167803762	cyt
57.6071	-1.10516	0.283986	-3.8916	9.95866e-05	0.00310117	chr2:49026443-49026818	cyt
58.0268	1.01136	0.259886	3.89155	9.96049e-05	0.00310117	chr18:51038082-51038475	cyt
69.2005	0.996011	0.255978	3.891	9.98335e-05	0.00310756	chr22:50302142-50302440	cyt
27.8707	-1.49244	0.383594	-3.89066	9.99709e-05	0.00311133	chr5:157965313-157965605	cyt
19.6484	1.87524	0.482011	3.89045	0.000100058	0.00311354	chr20:34771840-34772238	cyt
20.1123	1.66663	0.428409	3.89027	0.000100132	0.00311526	chr12:78406777-78407245	cyt
10.9644	2.29168	0.589084	3.89024	0.000100146	0.00311526	chr4:184666756-184666955	cyt
137.924	0.772951	0.198699	3.89006	0.000100219	0.00311704	chr11:15816178-15816935	cyt
265.172	-0.654465	0.168245	-3.88996	0.000100262	0.00311741	chr11:12318709-12319848	cyt
28.8409	1.39009	0.357358	3.88991	0.000100279	0.00311741	chr17:55274637-55274842	cyt
32.0014	1.46946	0.377758	3.88995	0.000100264	0.00311741	chr21:28336332-28336702	cyt
35.2668	1.38682	0.35653	3.88975	0.000100346	0.00311857	chr19:23771569-23772074	cyt
6.58643	3.10874	0.799214	3.88975	0.000100349	0.00311857	chr6:111338860-111339132	cyt
194.573	0.781514	0.20092	3.88968	0.000100375	0.00311887	chr11:46380378-46381132	cyt
15.6008	1.75347	0.450811	3.88958	0.000100416	0.00311963	chr8:130182356-130182821	cyt
22.2493	1.48067	0.380686	3.88947	0.000100465	0.00312065	chr7:92793744-92794068	cyt
54.51	1.04583	0.2689	3.88931	0.00010053	0.00312216	chr15:51718240-51718658	cyt
327.75	-0.642336	0.165194	-3.88837	0.000100919	0.0031329	chr13:43985352-43986155	cyt
14.5136	1.88644	0.485143	3.88842	0.000100898	0.0031329	chr10:111112386-111112868	cyt
10.568	2.22664	0.572644	3.88836	0.000100924	0.0031329	chr6:146354540-146354817	cyt
166.519	0.793622	0.20412	3.88801	0.000101069	0.00313667	chr5:172806984-172807593	cyt
309.048	-0.759169	0.19526	-3.88799	0.000101078	0.00313667	chr11:31940337-31941131	cyt
51.4718	1.14124	0.293533	3.88794	0.000101099	0.0031368	chr15:57015936-57016482	cyt
71.1306	1.07585	0.252203	4.26579	1.99193e-05	0.00313851	chr1:71861046-71861529	tgn
15.6209	1.86296	0.479196	3.88768	0.000101207	0.00313966	chr4:143084148-143084702	cyt
17.9406	1.67274	0.430277	3.88758	0.000101249	0.00314044	chr9:37104511-37104779	cyt
49.7298	-1.19422	0.307195	-3.88749	0.000101287	0.00314104	chr3:184981028-184981474	cyt
62.7425	1.21616	0.312842	3.88746	0.000101301	0.00314104	chr19:44738896-44739272	cyt
88.1576	-1.02665	0.264099	-3.88735	0.000101343	0.0031411	chr11:86145448-86146093	cyt
110.52	-0.872551	0.22446	-3.88733	0.000101352	0.0031411	chr3:97452-98157	cyt
102.965	0.900853	0.231737	3.88739	0.000101327	0.0031411	chr5:59562804-59563347	cyt
304.996	-0.630022	0.162079	-3.88713	0.000101435	0.00314318	chr18:36693863-36694521	cyt
136.013	1.93757	0.498467	3.88706	0.000101465	0.00314359	chr11:72717931-72718449	cyt
29.1925	-1.43253	0.36856	-3.88682	0.000101567	0.00314625	chr5:82785662-82786142	cyt
564.648	-0.55355	0.142434	-3.88635	0.000101763	0.00315183	chr22:47043334-47044839	cyt
13.2035	1.93277	0.497344	3.88618	0.000101833	0.00315349	chr5:32289042-32289284	cyt
100.775	0.89113	0.208976	4.26426	2.00565e-05	0.0031552	chr1:109214825-109215146	tgn
56.0122	-1.25487	0.322921	-3.88601	0.000101905	0.0031552	chr9:34517109-34517422	cyt
52.6152	-1.20145	0.281773	-4.26388	2.00907e-05	0.00315568	chr3:19711319-19711807	tgn
34.0988	4.16476	1.07179	3.8858	0.000101993	0.00315742	chr4:85979276-85979711	cyt
37.3333	1.30206	0.335099	3.88559	0.000102084	0.00315972	chr17:59440064-59440612	cyt
7.61502	2.78759	0.717439	3.88547	0.000102131	0.00316069	chr3:78338501-78338722	cyt
298.631	0.651711	0.167733	3.8854	0.00010216	0.00316107	chr14:71290853-71291524	cyt
24.3376	1.46034	0.375859	3.88534	0.000102188	0.00316141	chr7:133560895-133561260	cyt
207.171	-0.729086	0.171036	-4.26277	2.01908e-05	0.00316158	chr7:83060138-83060778	tgn
145.954	-0.909515	0.213349	-4.26304	2.01663e-05	0.00316158	chr8:97314046-97314899	tgn
40.9667	-1.26391	0.325334	-3.88495	0.000102351	0.00316596	chr6:25660077-25660319	cyt
56.3256	1.08777	0.280007	3.88478	0.000102423	0.00316768	chr3:39531641-39532089	cyt
27.2926	1.41703	0.364781	3.88461	0.000102495	0.00316939	chr22:40203583-40203970	cyt
140.925	-0.784302	0.184037	-4.26165	2.02926e-05	0.00317262	chr4:1207819-1208453	tgn
136.114	-0.907189	0.233571	-3.884	0.000102753	0.00317687	chr1:232338899-232339610	cyt
163.885	-0.765806	0.179735	-4.26075	2.03743e-05	0.00317934	chr11:95600143-95600972	tgn
185.431	0.698066	0.163847	4.26048	2.03985e-05	0.00317934	chr3:111904676-111905163	tgn
63.4147	-1.25105	0.293692	-4.25973	2.04677e-05	0.00318032	chr11:2140433-2141040	tgn
361.368	-0.618027	0.145085	-4.25975	2.04657e-05	0.00318032	chr11:75422019-75422847	tgn
81.4506	1.10041	0.258353	4.25934	2.05036e-05	0.00318101	chr3:62835487-62836166	tgn
50.5933	1.06947	0.275381	3.88361	0.000102915	0.00318137	chr3:133742470-133743193	cyt
63.1651	0.988287	0.254487	3.88345	0.000102986	0.00318304	chr1:65041079-65041743	cyt
40.8266	1.41557	0.332391	4.25875	2.05576e-05	0.0031845	chr7:27709717-27710164	tgn
94.2444	0.928337	0.23906	3.88328	0.000103058	0.00318474	chr8:22211961-22212902	cyt
45.7742	1.26875	0.326725	3.88323	0.000103079	0.00318489	chr18:23967284-23967853	cyt
12.7749	2.05634	0.529574	3.88301	0.00010317	0.00318719	chr10:11150523-11150826	cyt
279.854	0.597207	0.153807	3.88282	0.000103252	0.00318922	chr6:123090969-123091862	cyt
79.0615	-0.947468	0.244071	-3.88194	0.000103628	0.00320027	chr5:64644891-64645536	cyt
49.1143	1.0528	0.271208	3.8819	0.000103643	0.00320027	chr1:153652833-153653428	cyt
194.502	0.826585	0.212939	3.88179	0.000103692	0.00320127	chr10:17216143-17217103	cyt
77.0819	1.00186	0.235337	4.25712	2.07074e-05	0.00320212	chr21:38910728-38911045	tgn
261.502	0.801051	0.18821	4.25615	2.07979e-05	0.00320212	chr20:4135457-4136082	tgn
201.539	1.09818	0.25801	4.25636	2.07781e-05	0.00320212	chr18:38940746-38941585	tgn
167.291	0.843615	0.198195	4.25649	2.07665e-05	0.00320212	chr6:141326368-141326933	tgn
181.101	-0.744832	0.175022	-4.25564	2.08449e-05	0.00320448	chr1:18569383-18570467	tgn
42.7297	1.14845	0.295879	3.8815	0.000103816	0.00320457	chr4:140742256-140742813	cyt
47.6017	1.13373	0.292115	3.88112	0.000103977	0.00320903	chr9:91060364-91060979	cyt
10.9087	2.18218	0.562312	3.88073	0.000104145	0.00321369	chr2:58756489-58756732	cyt
26.4175	1.41182	0.363807	3.88068	0.000104164	0.00321376	chr4:48756709-48757258	cyt
7.01171	3.38617	0.872638	3.88038	0.000104294	0.00321727	chr21:28087033-28087278	cyt
25.5841	-1.54946	0.364238	-4.25397	2.1001e-05	0.00321869	chr2:20574050-20574309	tgn
109.797	0.924416	0.217303	4.25404	2.09948e-05	0.00321869	chr3:16240005-16240908	tgn
41.4023	1.17543	0.302931	3.88018	0.000104378	0.00321935	chr10:22193888-22194428	cyt
12.5998	2.22082	0.572396	3.87986	0.000104516	0.00322246	chr1:71464035-71464447	cyt
19.7603	1.55648	0.401172	3.87983	0.000104529	0.00322246	chr2:149000228-149000549	cyt
13.0173	1.91774	0.494284	3.87983	0.000104528	0.00322246	chr5:72298978-72299348	cyt
29.0379	1.33205	0.343389	3.87914	0.000104828	0.00323116	chr4:146333430-146333945	cyt
20.9375	1.58085	0.407531	3.8791	0.000104845	0.00323117	chr12:62859820-62860277	cyt
10.5412	2.17433	0.560533	3.87903	0.000104873	0.00323151	chr6:119459668-119459981	cyt
64.2982	1.08445	0.279575	3.87894	0.000104913	0.003232	chr1:219088908-219089387	cyt
87.4529	1.09439	0.282138	3.87892	0.000104923	0.003232	chr9:33029313-33029808	cyt
20.1487	1.64791	0.424849	3.87881	0.000104969	0.0032329	chr12:25894759-25895224	cyt
51.3736	-1.30833	0.337311	-3.8787	0.000105015	0.0032338	chr3:88753810-88754463	cyt
228.986	-0.811494	0.209229	-3.8785	0.000105104	0.00323602	chr9:109931586-109932255	cyt
36.4564	1.19438	0.307965	3.87829	0.000105195	0.00323831	chr12:62731151-62731514	cyt
54.4489	1.2748	0.299803	4.25212	2.11754e-05	0.00324051	chr4:17330037-17330447	tgn
27.5633	-1.54829	0.399245	-3.87806	0.000105295	0.00324087	chr1:40651244-40651775	cyt
31.705	1.41969	0.366114	3.87772	0.000105441	0.00324484	chr15:70141171-70141583	cyt
39.6398	-1.21958	0.314521	-3.87758	0.0001055	0.00324616	chr13:91165094-91165377	cyt
140.369	1.09918	0.258552	4.25128	2.1255e-05	0.00324778	chr2:54081451-54082078	tgn
18.3723	1.68981	0.435825	3.87726	0.000105639	0.0032499	chr3:48058824-48059334	cyt
49.6364	-1.18512	0.305671	-3.8771	0.000105711	0.00325125	chr7:40744109-40744774	cyt
136.22	0.958244	0.247156	3.87708	0.000105716	0.00325125	chr10:24383456-24384171	cyt
84.0357	0.907077	0.233965	3.87697	0.000105763	0.00325217	chr6:2810033-2810709	cyt
85.6168	-0.986843	0.254553	-3.87677	0.000105851	0.00325434	chr7:135862590-135863257	cyt
46.7172	-1.22836	0.316861	-3.87666	0.0001059	0.00325481	chr1:224581965-224582608	cyt
9.24323	2.50501	0.646175	3.87667	0.000105898	0.00325481	chr1:215530564-215530905	cyt
31.1335	1.4877	0.350011	4.25045	2.13346e-05	0.00325502	chr21:29185160-29185492	tgn
124.665	-0.843302	0.217542	-3.87651	0.000105967	0.00325612	chr1:201502194-201502570	cyt
153.986	0.873146	0.225242	3.87649	0.000105976	0.00325612	chr8:125593941-125594472	cyt
20.2309	1.53219	0.395296	3.87607	0.000106159	0.00325966	chr4:110487853-110488285	cyt
15.3392	1.88005	0.485038	3.87609	0.00010615	0.00325966	chr4:169167912-169168281	cyt
54.1889	1.06392	0.274483	3.87609	0.000106146	0.00325966	chr7:144822161-144822706	cyt
25.9864	1.49074	0.384598	3.87609	0.000106147	0.00325966	chr3:87268252-87268858	cyt
174.378	-0.777244	0.200527	-3.87601	0.000106185	0.00325992	chr21:44773410-44773999	cyt
67.3121	-1.17372	0.302851	-3.87558	0.000106372	0.00326516	chr3:116044049-116044602	cyt
53.981	-1.28629	0.331909	-3.87545	0.000106429	0.00326639	chr3:170108098-170108598	cyt
93.8424	1.03299	0.266571	3.87509	0.000106587	0.0032707	chr20:53926505-53927050	cyt
177.73	0.920343	0.237513	3.87492	0.000106661	0.00327242	chr17:59786358-59786890	cyt
46.9903	1.1259	0.290564	3.87488	0.000106677	0.00327242	chr18:908311-908657	cyt
31.3011	1.2894	0.332768	3.87479	0.000106718	0.00327315	chr6:56789646-56790200	cyt
23.0184	1.44409	0.372694	3.87474	0.000106737	0.00327323	chr4:75494550-75494940	cyt
26.2126	-1.61936	0.417983	-3.87422	0.000106967	0.00327977	chr4:187894910-187895435	cyt
39.1792	-1.27237	0.328442	-3.87396	0.00010708	0.00328268	chr9:63327224-63327634	cyt
79.9871	0.902684	0.233023	3.87379	0.000107155	0.00328395	chr3:152406235-152406884	cyt
12.0145	2.18062	0.56291	3.87383	0.000107138	0.00328395	chr4:102031323-102031727	cyt
190.086	1.75634	0.453426	3.87348	0.000107293	0.00328749	chr22:50529943-50530521	cyt
72.4786	0.95625	0.246873	3.87345	0.000107305	0.00328749	chr18:32301992-32302346	cyt
51.8116	-1.29515	0.33437	-3.87341	0.000107325	0.00328759	chr14:97848341-97849025	cyt
280.948	0.650192	0.167863	3.87335	0.000107352	0.00328788	chr13:111228379-111229207	cyt
36.5003	1.18614	0.306265	3.87292	0.00010754	0.00329312	chr2:65545778-65546230	cyt
58.3532	1.08123	0.279201	3.87257	0.000107695	0.00329735	chr18:24660228-24660777	cyt
45.9058	1.20365	0.310828	3.87241	0.000107766	0.00329898	chr14:70707130-70707657	cyt
142.475	0.855882	0.201536	4.2468	2.16844e-05	0.00330341	chr6:167855679-167856239	tgn
11.4152	2.12771	0.549511	3.872	0.000107945	0.00330395	chr3:48119499-48119834	cyt
9.18294	2.64143	0.682215	3.87184	0.000108017	0.00330509	chr9:78132758-78133005	cyt
48.253	1.18108	0.305042	3.87187	0.000108005	0.00330509	chr18:35174251-35174627	cyt
10.8162	2.1327	0.55083	3.87179	0.00010804	0.00330527	chr13:33223134-33223418	cyt
37.6589	1.34756	0.34806	3.87165	0.000108103	0.00330669	chr10:102282397-102282924	cyt
147.585	0.983781	0.254102	3.8716	0.000108122	0.00330674	chr12:7606704-7607325	cyt
10.0842	2.26896	0.586077	3.87143	0.0001082	0.00330808	chr8:63707129-63707556	cyt
85.6569	1.01529	0.262251	3.87144	0.000108196	0.00330808	chr1:32997103-32997868	cyt
27.2098	1.50933	0.355488	4.2458	2.17817e-05	0.00331324	chr7:134850130-134850503	tgn
17.5418	1.72242	0.444967	3.8709	0.000108435	0.00331472	chr16:77993279-77993615	cyt
126.982	-0.803583	0.207606	-3.87072	0.000108516	0.00331664	chr13:102620462-102620961	cyt
75.5346	-0.978585	0.25282	-3.87068	0.000108532	0.00331664	chr5:30194585-30194967	cyt
8.28259	2.78373	0.719244	3.87036	0.000108676	0.00332052	chr9:102036017-102036216	cyt
46.2975	-1.20026	0.310125	-3.87026	0.000108719	0.00332109	chr8:30169372-30169900	cyt
63.8708	1.07416	0.277544	3.87024	0.000108729	0.00332109	chr10:132541598-132541920	cyt
43.9944	1.15966	0.29964	3.87019	0.000108752	0.00332125	chr14:69632232-69632885	cyt
714.422	0.690603	0.17845	3.87001	0.00010883	0.00332254	chr6:32852906-32854638	cyt
84.895	-1.02178	0.264024	-3.87003	0.00010882	0.00332254	chr10:8351860-8352688	cyt
11.2326	2.03861	0.526786	3.8699	0.00010888	0.00332254	chr10:65369746-65370079	cyt
10.7568	2.35192	0.607741	3.86994	0.00010886	0.00332254	chr14:71682955-71683322	cyt
13.6896	1.91659	0.495255	3.86991	0.000108875	0.00332254	chr1:230050988-230051371	cyt
36.0166	1.23788	0.319898	3.86961	0.000109009	0.00332594	chr4:26197239-26197809	cyt
241.861	-0.710425	0.183593	-3.86957	0.000109027	0.00332596	chr13:36903810-36904750	cyt
131.957	-0.868336	0.224405	-3.86951	0.000109055	0.00332628	chr18:9025385-9026088	cyt
65.7087	0.976626	0.252399	3.86937	0.000109117	0.00332766	chr6:158631637-158631985	cyt
29.6145	-1.47836	0.382095	-3.86908	0.000109247	0.00333109	chr18:49050571-49050954	cyt
129.793	0.876637	0.206567	4.24385	2.19721e-05	0.00333218	chr5:146794334-146794979	tgn
149.899	0.939171	0.22129	4.24407	2.19502e-05	0.00333218	chr5:95870010-95870642	tgn
29.1103	1.72585	0.446091	3.86883	0.000109359	0.00333398	chr16:14878719-14879208	cyt
147.625	-0.777643	0.183265	-4.24326	2.20299e-05	0.00333594	chr11:95590015-95590867	tgn
101.956	0.883065	0.228264	3.86861	0.000109457	0.00333645	chr8:39038028-39038713	cyt
12.617	1.90897	0.493496	3.86826	0.000109614	0.0033407	chr1:84435309-84435520	cyt
41.8166	1.12191	0.290059	3.86789	0.000109783	0.00334426	chr18:70293260-70293520	cyt
18.658	1.67647	0.433431	3.86791	0.000109773	0.00334426	chr2:124033559-124033799	cyt
58.0977	1.042	0.269395	3.86793	0.000109764	0.00334426	chr4:13074899-13075541	cyt
45.0536	1.10531	0.285793	3.86752	0.000109949	0.00334879	chr3:10220596-10220997	cyt
57.9006	1.07745	0.253993	4.24204	2.21495e-05	0.00334905	chr2:134167036-134167484	tgn
29.4135	1.35698	0.350942	3.86669	0.000110323	0.00335903	chr10:9596383-9596900	cyt
14.8789	1.81497	0.46939	3.86666	0.000110338	0.00335903	chr14:73439663-73439998	cyt
26.6512	1.33672	0.3457	3.86669	0.000110321	0.00335903	chr5:131379084-131379358	cyt
164.058	-0.812391	0.210115	-3.86641	0.000110451	0.00336195	chr20:723734-724252	cyt
113.071	-0.8147	0.210728	-3.86612	0.000110579	0.00336477	chr1:47558637-47559471	cyt
24.6639	1.54105	0.398602	3.86614	0.000110571	0.00336477	chr14:57402880-57403275	cyt
33.1255	-1.36894	0.354093	-3.86605	0.000110614	0.00336531	chr2:206000804-206001213	cyt
26.1147	1.40396	0.363159	3.86596	0.000110653	0.00336597	chr4:10879506-10880062	cyt
128.1	0.96183	0.226838	4.24015	2.23366e-05	0.00337229	chr11:35927674-35928140	tgn
36.4158	1.23079	0.318408	3.86546	0.000110882	0.00337238	chr12:11839079-11839488	cyt
55.602	-1.09878	0.284262	-3.86539	0.000110912	0.00337245	chr3:160646578-160646959	cyt
84.8044	1.13718	0.294197	3.86537	0.000110919	0.00337245	chr17:32106498-32107093	cyt
448.711	0.635402	0.164385	3.86532	0.000110943	0.00337246	chr14:61525023-61526066	cyt
11.8738	2.15058	0.556381	3.8653	0.000110954	0.00337246	chr2:72588354-72588662	cyt
11.8165	2.12288	0.549241	3.86511	0.00011104	0.00337454	chr11:83496987-83497187	cyt
16.1173	1.85073	0.478844	3.865	0.00011109	0.00337551	chr1:64826988-64827289	cyt
149.366	-0.820699	0.212355	-3.86475	0.000111205	0.00337795	chr11:46446010-46446765	cyt
97.8178	-0.842219	0.217923	-3.86475	0.000111203	0.00337795	chr4:17605103-17606183	cyt
16.3023	1.87719	0.485751	3.86451	0.000111311	0.00338062	chr18:58800603-58800969	cyt
43.9535	-1.18379	0.306329	-3.86443	0.000111347	0.0033812	chr5:24703870-24704222	cyt
20.0006	1.59699	0.413323	3.86377	0.000111648	0.0033898	chr1:151352122-151352321	cyt
224.401	0.673452	0.174314	3.86345	0.000111796	0.00339376	chr5:91311734-91312405	cyt
55.218	1.02861	0.266247	3.86338	0.000111829	0.00339422	chr5:24714740-24715328	cyt
32.3314	1.39854	0.362031	3.86302	0.000111992	0.00339864	chr11:66651111-66651520	cyt
29.8686	-1.54526	0.400061	-3.86257	0.000112201	0.00340444	chr7:72254351-72254900	cyt
69.7982	1.00337	0.259808	3.86195	0.000112486	0.00341211	chr2:201715300-201715931	cyt
10.6871	2.16224	0.559883	3.86194	0.000112489	0.00341211	chr3:192331801-192332008	cyt
72.1498	-1.07652	0.278763	-3.86177	0.000112569	0.00341399	chr5:21254200-21254584	cyt
22.8512	1.50623	0.390042	3.86171	0.000112594	0.00341422	chr13:101739739-101740171	cyt
81.5517	-0.9818	0.231722	-4.23697	2.26557e-05	0.00341538	chr16:84843880-84844326	tgn
404.4	0.660192	0.170964	3.86159	0.000112654	0.00341549	chr9:37953535-37954562	cyt
770.645	0.60619	0.156983	3.86151	0.000112688	0.00341598	chr10:25062223-25062931	cyt
38.8489	1.54687	0.365127	4.23651	2.27016e-05	0.00341721	chr8:121893717-121894199	tgn
16.8242	1.70812	0.442362	3.86137	0.000112753	0.00341741	chr8:85513563-85513848	cyt
14.8899	1.88113	0.487183	3.86123	0.000112816	0.00341861	chr15:71471182-71471562	cyt
30.4371	1.30563	0.338139	3.86121	0.000112828	0.00341861	chr4:26885924-26886263	cyt
24.243	1.5478	0.400909	3.86072	0.000113052	0.00342488	chr9:81682859-81683111	cyt
31.6471	-1.40165	0.330917	-4.23566	2.27884e-05	0.00342517	chr4:112256974-112257422	tgn
34.061	1.29977	0.336679	3.86056	0.000113125	0.00342655	chr2:158600211-158600748	cyt
39.2615	-1.2882	0.333692	-3.86045	0.000113178	0.00342761	chr2:89144489-89144814	cyt
24.3009	1.46389	0.379214	3.86032	0.00011324	0.00342772	chr1:20109494-20109877	cyt
47.3733	-1.28885	0.333867	-3.86036	0.000113218	0.00342772	chr2:42383527-42384078	cyt
26.4794	-1.50389	0.38957	-3.86037	0.000113213	0.00342772	chr2:175854702-175854984	cyt
8.73761	2.41741	0.626224	3.86029	0.000113253	0.00342772	chr2:190675295-190675515	cyt
36.8793	-1.32085	0.342189	-3.86002	0.00011338	0.00343102	chr1:30077860-30078330	cyt
27.6053	1.48473	0.384671	3.85973	0.000113513	0.00343451	chr8:17341133-17341383	cyt
483.081	-0.672704	0.17429	-3.85967	0.000113539	0.00343475	chr2:104901103-104902062	cyt
214.263	-0.756412	0.195985	-3.85953	0.000113604	0.00343617	chr11:68441477-68442190	cyt
53.4605	1.2344	0.319842	3.8594	0.000113667	0.00343754	chr15:34239356-34239851	cyt
64.488	3.23163	0.837413	3.85906	0.000113825	0.00344177	chr19:39688105-39689600	cyt
51.1704	1.09551	0.283883	3.859	0.000113852	0.00344206	chr5:102873415-102873918	cyt
76.2178	-1.05742	0.274033	-3.85874	0.000113974	0.00344303	chr4:37735495-37736141	cyt
88.7709	-0.920213	0.238472	-3.85879	0.00011395	0.00344303	chr2:181614990-181615675	cyt
63.9688	1.04834	0.271673	3.85881	0.000113938	0.00344303	chr4:88803509-88804157	cyt
34.6515	1.33462	0.345857	3.85887	0.00011391	0.00344303	chr5:139385138-139385643	cyt
48.6932	1.08823	0.282015	3.85877	0.000113961	0.00344303	chr7:47535275-47535612	cyt
59.0829	1.06	0.27473	3.85834	0.000114158	0.00344807	chr3:122100944-122101487	cyt
459.327	0.641939	0.16639	3.85804	0.000114299	0.00345177	chr1:155254996-155256186	cyt
8.56243	2.60374	0.674911	3.8579	0.000114365	0.00345323	chr9:84701829-84702088	cyt
24.6028	1.49978	0.388777	3.85768	0.000114469	0.00345584	chr22:20904613-20904947	cyt
28.7343	1.38603	0.359317	3.8574	0.000114598	0.00345919	chr6:159974039-159974328	cyt
248.512	-0.781779	0.202673	-3.85734	0.000114627	0.00345951	chr6:157325137-157325730	cyt
112.064	-0.850448	0.220486	-3.85715	0.000114715	0.00346163	chr13:106111111-106111731	cyt
247.38	-0.796297	0.18812	-4.23291	2.30683e-05	0.00346209	chr6:121592670-121593717	tgn
131.329	-0.872458	0.2262	-3.85702	0.000114779	0.00346302	chr5:2112210-2112919	cyt
83.1964	0.885688	0.229636	3.85692	0.000114824	0.00346382	chr8:52293103-52293638	cyt
48.2801	1.23736	0.320821	3.85685	0.000114857	0.00346429	chr1:153805311-153805715	cyt
35.0064	1.3128	0.340391	3.85675	0.000114906	0.00346522	chr12:108541083-108541573	cyt
104.583	-0.940995	0.243993	-3.85665	0.000114953	0.00346609	chr5:96730408-96730950	cyt
13.8837	1.82034	0.472058	3.85618	0.000115174	0.0034722	chr9:103562994-103563287	cyt
10.6684	2.20505	0.571859	3.85593	0.000115292	0.00347521	chr12:103138545-103138869	cyt
66.2904	-1.04549	0.271154	-3.8557	0.0001154	0.00347793	chr7:158963881-158964292	cyt
52.8444	1.23737	0.292424	4.23141	2.32226e-05	0.00348009	chr5:157100283-157100923	tgn
25.0475	1.49953	0.388935	3.85547	0.000115509	0.00348067	chr7:19663926-19664458	cyt
47.278	-1.14726	0.297599	-3.85506	0.0001157	0.00348577	chr8:5207296-5207912	cyt
22.3696	1.47733	0.38322	3.85503	0.000115714	0.00348577	chr1:110879938-110880320	cyt
45.329	1.10041	0.285466	3.85477	0.00011584	0.003489	chr3:152374315-152374842	cyt
27.9912	-1.5749	0.408571	-3.85466	0.000115893	0.00349005	chr3:17065388-17065658	cyt
35.5428	-1.40605	0.36478	-3.85452	0.000115956	0.0034914	chr4:139495163-139495524	cyt
119.104	-0.867153	0.224973	-3.85447	0.000115981	0.00349162	chr13:97189775-97190410	cyt
134.601	0.885852	0.229831	3.85436	0.000116033	0.00349264	chr17:16469909-16470698	cyt
77.164	-0.97766	0.253681	-3.85389	0.000116254	0.00349837	chr19:34337471-34338525	cyt
18.6578	1.6442	0.426634	3.85388	0.00011626	0.00349837	chr3:168575679-168576101	cyt
8.40774	2.42591	0.629527	3.85354	0.000116421	0.00350267	chr8:107461903-107462137	cyt
168.013	-0.829329	0.215228	-3.85326	0.000116554	0.00350612	chr2:128832904-128833454	cyt
21.3962	1.6344	0.424195	3.85294	0.000116707	0.00350999	chr17:15510937-15511451	cyt
19.6838	1.7584	0.456382	3.85292	0.000116719	0.00350999	chr8:11820645-11820987	cyt
54.1999	-1.18882	0.308587	-3.85248	0.000116929	0.00351577	chr14:64169346-64169815	cyt
84.359	-1.00544	0.261006	-3.85218	0.000117069	0.00351943	chr6:135910854-135911445	cyt
11.6022	2.29859	0.596724	3.85202	0.000117147	0.00352122	chr1:235181521-235181888	cyt
13.5943	2.00426	0.520341	3.85182	0.000117242	0.00352351	chr8:122835901-122836250	cyt
70.205	-1.12192	0.291285	-3.85161	0.000117344	0.00352603	chr13:36547407-36547831	cyt
32.1317	1.31439	0.341276	3.85139	0.000117451	0.00352869	chr9:4083719-4084118	cyt
19.9658	1.71795	0.44608	3.85121	0.000117535	0.00353047	chr2:160373668-160374143	cyt
68.0023	1.09751	0.284983	3.85115	0.000117565	0.00353047	chr22:19109342-19109824	cyt
10.3749	2.27838	0.591608	3.85116	0.000117558	0.00353047	chr4:76007540-76007792	cyt
234.168	-0.660697	0.15628	-4.22766	2.36139e-05	0.0035335	chr8:52390614-52391596	tgn
215.886	-0.674462	0.159566	-4.22685	2.36984e-05	0.00353376	chr5:155470477-155471691	tgn
167.34	0.730228	0.172768	4.22664	2.37205e-05	0.00353376	chr5:84393842-84394489	tgn
100.11	1.14902	0.27184	4.22682	2.37017e-05	0.00353376	chr17:32323820-32324541	tgn
79.0365	1.13085	0.267593	4.226	2.37878e-05	0.00353857	chr8:100807076-100807605	tgn
58.438	-1.13633	0.295115	-3.85047	0.000117889	0.00353966	chr16:9308925-9309593	cyt
36.6219	1.2649	0.328515	3.85036	0.000117945	0.00354077	chr15:91959664-91960155	cyt
11.0413	2.20598	0.572999	3.84988	0.000118175	0.00354658	chr3:72791185-72791498	cyt
46.3383	1.14388	0.297119	3.84992	0.000118159	0.00354658	chr8:60876999-60877508	cyt
41.3512	1.23349	0.320427	3.84952	0.000118347	0.00355119	chr3:115930976-115931586	cyt
45.7459	1.14207	0.296705	3.84918	0.000118514	0.00355565	chr12:46072160-46072598	cyt
12.0401	2.02089	0.525047	3.84897	0.000118617	0.00355817	chr21:32436371-32436597	cyt
35.3262	1.27004	0.329979	3.84886	0.000118669	0.00355918	chr2:28681250-28681538	cyt
13.7259	2.2375	0.581351	3.84879	0.000118704	0.00355967	chr19:20058692-20059087	cyt
100.119	-0.909541	0.236337	-3.8485	0.000118845	0.00356336	chr12:108187753-108188290	cyt
45.4315	1.20915	0.314193	3.84842	0.000118884	0.00356396	chr12:103799564-103800140	cyt
13.0929	1.98034	0.514603	3.84829	0.000118946	0.00356528	chr1:94517424-94517739	cyt
24.0921	1.52637	0.396645	3.84819	0.000118992	0.00356609	chr4:48726176-48726529	cyt
36.4359	-1.32024	0.343095	-3.84804	0.000119068	0.00356782	chr3:137042364-137042858	cyt
12.9107	2.07404	0.539039	3.84766	0.000119253	0.00357279	chr3:7095116-7095478	cyt
156.445	-0.802979	0.208716	-3.84724	0.000119456	0.00357776	chr17:79114464-79115548	cyt
12.8224	2.19419	0.570324	3.84727	0.000119439	0.00357776	chr15:41086511-41086891	cyt
490.683	-0.577442	0.136736	-4.22306	2.41009e-05	0.00357989	chr3:77467917-77469067	tgn
11.7774	2.30394	0.598916	3.84685	0.000119646	0.00358289	chr1:209493652-209493966	cyt
104.838	0.85509	0.222286	3.8468	0.000119671	0.00358311	chr13:34359173-34359700	cyt
35.0329	1.28842	0.334939	3.84673	0.000119707	0.00358361	chr15:37397297-37398198	cyt
44.5338	1.13017	0.293838	3.84622	0.000119952	0.00359038	chr20:10984899-10985316	cyt
640.543	-0.616304	0.160242	-3.84609	0.000120019	0.00359144	chr1:25549231-25550180	cyt
54.7526	2.34609	0.609996	3.84608	0.000120024	0.00359144	chr7:55073953-55074580	cyt
68.1859	1.20289	0.284938	4.22157	2.42607e-05	0.00359834	chr5:154174074-154174562	tgn
34.0217	1.33486	0.347138	3.84531	0.000120398	0.00360196	chr3:185831151-185831617	cyt
11.3961	2.39148	0.621926	3.84528	0.000120413	0.00360196	chr11:62015686-62015935	cyt
43.2821	1.16609	0.303267	3.8451	0.000120504	0.0036041	chr15:51692244-51692705	cyt
80.5043	1.02088	0.265523	3.84477	0.000120664	0.00360832	chr10:95394135-95394578	cyt
26.132	1.61585	0.420283	3.84467	0.000120714	0.00360928	chr20:11130578-11130955	cyt
55.994	1.06684	0.277514	3.84427	0.00012091	0.00361457	chr14:85463526-85464002	cyt
34.4803	-1.27673	0.302566	-4.21967	2.44656e-05	0.00361813	chr7:1263523-1263859	tgn
114.387	0.965212	0.228739	4.2197	2.44622e-05	0.00361813	chr17:75189215-75189779	tgn
27.3094	-1.68815	0.400179	-4.21849	2.45941e-05	0.00362026	chr4:36574631-36575046	tgn
55.7129	1.17348	0.278172	4.21855	2.45878e-05	0.00362026	chr2:127412082-127412370	tgn
96.1438	-0.939542	0.222734	-4.21823	2.46232e-05	0.00362026	chr8:3634378-3635228	tgn
330.061	-0.67764	0.160621	-4.21886	2.45535e-05	0.00362026	chr8:142339278-142340124	tgn
46.7788	-1.24728	0.295712	-4.21789	2.46596e-05	0.00362035	chr15:33008293-33008899	tgn
140.778	-0.854855	0.222407	-3.84366	0.000121214	0.00362279	chr6:33904360-33904952	cyt
14.1874	1.94355	0.505653	3.84364	0.000121222	0.00362279	chr10:51705752-51706150	cyt
13.4123	2.01673	0.52476	3.84315	0.000121467	0.00362954	chr7:132109816-132110151	cyt
534.637	-0.562541	0.146384	-3.8429	0.000121588	0.00363257	chr12:21828253-21829356	cyt
37.0811	-1.26603	0.329454	-3.84281	0.000121631	0.00363331	chr11:44417756-44418159	cyt
132.779	1.02279	0.24257	4.21649	2.48136e-05	0.00363768	chr13:44271031-44271567	tgn
213.146	-0.683188	0.177807	-3.84231	0.000121883	0.00364026	chr1:109529960-109530962	cyt
9.86892	2.30294	0.599416	3.84197	0.000122051	0.00364471	chr22:31238107-31238354	cyt
62.1258	1.00178	0.260755	3.84185	0.000122109	0.00364587	chr14:32259664-32260064	cyt
131.455	-0.806831	0.210016	-3.84176	0.000122156	0.00364672	chr1:10957085-10957667	cyt
128.06	-0.893089	0.232473	-3.84169	0.000122191	0.00364719	chr8:20940774-20941641	cyt
107.465	0.899721	0.213429	4.21556	2.49164e-05	0.00364746	chr14:69579953-69580523	tgn
43.5732	-1.2621	0.328541	-3.84153	0.000122268	0.00364895	chr7:91398327-91398686	cyt
119.169	-0.776542	0.202162	-3.84118	0.000122445	0.00365365	chr5:14806440-14806848	cyt
81.0887	-1.06612	0.277557	-3.8411	0.000122486	0.00365415	chr6:1165276-1166262	cyt
26.8663	1.62107	0.422036	3.84107	0.0001225	0.00365415	chr20:24987267-24987644	cyt
8.77485	2.46049	0.640629	3.84074	0.000122665	0.00365852	chr1:193131542-193131784	cyt
36.1809	1.19119	0.310205	3.83999	0.000123037	0.00366847	chr12:46801319-46801678	cyt
74.1821	1.057	0.27526	3.84002	0.000123026	0.00366847	chr21:34807503-34808309	cyt
42.9678	-1.26468	0.329349	-3.83993	0.000123071	0.00366891	chr10:61754668-61755029	cyt
74.9502	-1.0609	0.276284	-3.83989	0.000123091	0.00366895	chr12:27787476-27787955	cyt
42.5496	-1.26483	0.329409	-3.83969	0.000123191	0.00366965	chr2:168815035-168815422	cyt
141.348	-0.75877	0.19761	-3.83973	0.000123171	0.00366965	chr8:94241281-94241661	cyt
20.3703	1.63494	0.425798	3.83971	0.000123181	0.00366965	chr9:95084363-95084583	cyt
12.2036	2.32209	0.604749	3.83977	0.000123152	0.00366965	chr1:83342752-83343294	cyt
48.031	-1.27573	0.332268	-3.83945	0.00012331	0.00367262	chr9:97674595-97675022	cyt
40.7308	-1.29037	0.336102	-3.83923	0.000123421	0.00367536	chr3:4141049-4141722	cyt
10.1432	2.23764	0.582856	3.83909	0.000123491	0.00367632	chr18:31268229-31268437	cyt
125.52	-0.799956	0.208371	-3.83909	0.000123489	0.00367632	chr10:124560319-124560906	cyt
10.5052	2.13642	0.556575	3.83851	0.000123783	0.00368444	chr1:171909005-171909330	cyt
31.2502	-1.49508	0.389502	-3.83843	0.000123822	0.00368502	chr14:51916105-51916466	cyt
207.908	-0.670968	0.174815	-3.83816	0.000123962	0.00368862	chr1:75338808-75339606	cyt
66.7215	-1.20193	0.313171	-3.83793	0.000124078	0.00369151	chr8:69194393-69194910	cyt
77.0029	0.974911	0.254034	3.83772	0.00012418	0.00369389	chr10:72702824-72703734	cyt
147.269	0.782304	0.203848	3.83769	0.000124197	0.00369389	chr12:3168446-3169195	cyt
52.1574	-1.09755	0.285997	-3.83762	0.000124232	0.00369436	chr11:33291401-33291783	cyt
50.0352	1.03929	0.270833	3.83738	0.000124355	0.00369746	chr5:14298121-14298496	cyt
48.665	-1.24493	0.324468	-3.83683	0.000124631	0.00370508	chr6:24009354-24009773	cyt
82.1247	0.911844	0.237669	3.83662	0.000124741	0.0037078	chr3:134419485-134420006	cyt
16.4771	1.77097	0.461603	3.83657	0.000124762	0.00370785	chr3:100760436-100760693	cyt
103.978	-1.11075	0.289529	-3.8364	0.000124852	0.00370994	chr12:61111005-61111608	cyt
33.6204	1.4781	0.385312	3.83611	0.000124999	0.00371372	chr1:235048095-235048494	cyt
81.498	1.03777	0.270547	3.83583	0.000125141	0.00371737	chr7:43362644-43363453	cyt
103.859	0.919084	0.239608	3.83578	0.000125165	0.00371754	chr11:123505536-123506269	cyt
21.8562	1.71157	0.446239	3.83555	0.000125283	0.00372045	chr19:11581731-11582138	cyt
84.0775	0.900873	0.234893	3.83524	0.000125439	0.00372452	chr9:136901447-136901908	cyt
16.4022	1.73812	0.453206	3.83517	0.000125478	0.00372509	chr13:29110074-29110355	cyt
14.237	1.94975	0.508414	3.83498	0.000125577	0.00372746	chr6:136536282-136536636	cyt
123.788	-0.949434	0.247585	-3.83477	0.00012568	0.00372993	chr1:166352979-166353688	cyt
12.6457	2.04305	0.532778	3.83472	0.000125706	0.00373014	chr7:41630891-41631137	cyt
76.4299	0.981971	0.233249	4.20997	2.55401e-05	0.00373336	chr10:71266313-71266753	tgn
272.813	-0.653758	0.170501	-3.83435	0.000125898	0.00373527	chr16:85461781-85462661	cyt
17.0655	1.67201	0.43617	3.83339	0.000126391	0.0037493	chr6:103675815-103676171	cyt
8.51375	2.69601	0.703307	3.83333	0.000126421	0.00374963	chr4:71864420-71864667	cyt
166.81	0.743549	0.193976	3.8332	0.000126488	0.00375104	chr11:85123478-85124336	cyt
142.911	-0.797662	0.208114	-3.83281	0.00012669	0.00375585	chr8:22586850-22587251	cyt
30.2175	-1.48791	0.3882	-3.83284	0.000126673	0.00375585	chr6:136353170-136353540	cyt
16.6068	1.90648	0.49743	3.83265	0.00012677	0.00375766	chr8:3725042-3725453	cyt
12.3048	1.97536	0.51542	3.83253	0.000126833	0.00375895	chr9:110974703-110975113	cyt
27.4628	1.3148	0.343133	3.83176	0.000127231	0.00377017	chr10:31864744-31865091	cyt
55.8706	-1.08917	0.284255	-3.83167	0.000127275	0.00377088	chr3:177279085-177279586	cyt
12.0446	1.9633	0.512401	3.83157	0.000127329	0.0037719	chr3:8183632-8183984	cyt
27.3165	1.4026	0.366089	3.8313	0.000127469	0.00377548	chr1:159000707-159001020	cyt
38.0851	-1.28591	0.335647	-3.83113	0.000127558	0.00377693	chr20:8438823-8439371	cyt
33.9891	1.33707	0.349	3.83115	0.000127545	0.00377693	chr17:42398348-42398733	cyt
32.6502	-1.39347	0.363744	-3.8309	0.000127673	0.00377976	chr7:51133480-51133795	cyt
78.0478	1.0682	0.278884	3.83027	0.000128002	0.00378893	chr16:19396503-19397185	cyt
54.1545	-1.33296	0.316897	-4.2063	2.59586e-05	0.00378906	chr11:78847295-78847704	tgn
57.7863	-1.29364	0.307658	-4.2048	2.61313e-05	0.00379238	chr22:25617931-25618510	tgn
156.869	-0.759884	0.180714	-4.2049	2.61201e-05	0.00379238	chr5:58773686-58774399	tgn
188.277	-0.775272	0.184342	-4.20562	2.60373e-05	0.00379238	chr10:126900101-126900631	tgn
87.1065	-1.04659	0.248871	-4.20534	2.60686e-05	0.00379238	chr3:22391005-22391667	tgn
8.27147	2.66936	0.697001	3.82978	0.000128256	0.00379586	chr8:96454651-96454874	cyt
12.8464	1.88734	0.492826	3.82962	0.000128343	0.00379786	chr6:101525793-101526086	cyt
169.457	-0.723831	0.189032	-3.82914	0.00012859	0.00380456	chr4:65416862-65417370	cyt
210.362	-0.83531	0.218195	-3.82827	0.000129045	0.00381745	chr5:175385633-175386520	cyt
129.256	-0.810042	0.2116	-3.82817	0.0001291	0.0038185	chr13:99208138-99208841	cyt
14.6977	1.81682	0.474627	3.82789	0.000129247	0.00382226	chr1:6868673-6869173	cyt
7.0809	3.13813	0.819857	3.82766	0.000129369	0.00382528	chr6:126300780-126301014	cyt
102.828	-0.91886	0.240067	-3.82752	0.00012944	0.00382677	chr17:42804822-42805610	cyt
14.6386	1.83392	0.479162	3.82735	0.000129532	0.00382867	chr9:32320860-32321227	cyt
21.7678	1.50958	0.394423	3.82732	0.000129544	0.00382867	chr20:8213860-8214416	cyt
33.7449	-1.40785	0.367846	-3.82727	0.000129572	0.00382888	chr8:53535296-53535782	cyt
141.905	0.749753	0.195899	3.82724	0.000129591	0.00382888	chr2:55161405-55162160	cyt
8.78942	2.39503	0.62581	3.82709	0.000129668	0.00383008	chr16:31269566-31269816	cyt
134.959	1.62838	0.425489	3.82708	0.000129671	0.00383008	chr1:221439916-221440512	cyt
329.523	-1.59994	0.418086	-3.82681	0.000129817	0.00383322	chr11:2154715-2155316	cyt
444.491	0.633252	0.165476	3.82684	0.000129798	0.00383322	chr11:615489-616248	cyt
18.5485	-1.83538	0.479685	-3.82621	0.00013013	0.00384186	chr19:36342789-36343082	cyt
132.315	1.94658	0.508757	3.82614	0.000130167	0.00384236	chr11:16986372-16986949	cyt
128.1	0.884632	0.231243	3.82555	0.000130478	0.00385097	chr11:35927674-35928140	cyt
9.27474	2.44245	0.638472	3.82547	0.000130523	0.00385171	chr1:23253778-23254160	cyt
54.0657	1.07858	0.281969	3.82516	0.000130685	0.00385588	chr16:73669376-73670238	cyt
249.084	0.732476	0.174376	4.20055	2.66267e-05	0.00385874	chr11:20097376-20098225	tgn
22.9755	1.54249	0.403271	3.82494	0.000130803	0.00385877	chr7:45057874-45058233	cyt
62.1516	-1.0483	0.249584	-4.2002	2.66676e-05	0.00385914	chr1:30471898-30472388	tgn
147.625	-0.767035	0.200544	-3.82477	0.000130893	0.00386028	chr11:95590015-95590867	cyt
30.8981	1.25542	0.328234	3.82477	0.000130894	0.00386028	chr1:95021695-95022093	cyt
14.8861	1.8703	0.489036	3.82446	0.000131059	0.00386455	chr10:107426105-107426415	cyt
41.5634	1.11742	0.292202	3.82413	0.000131233	0.0038691	chr8:51939025-51939705	cyt
64.9473	1.12686	0.294697	3.82378	0.00013142	0.00387401	chr19:3710227-3710758	cyt
77.7809	-1.09483	0.260743	-4.19887	2.68254e-05	0.00387643	chr10:45306646-45307535	tgn
55.2754	-1.04287	0.272762	-3.82338	0.000131632	0.00387968	chr8:106238406-106238870	cyt
44.3816	1.18127	0.281374	4.19824	2.69002e-05	0.00388108	chr14:32507622-32508028	tgn
91.6228	0.986811	0.23507	4.19795	2.69344e-05	0.00388108	chr8:40172737-40173188	tgn
30.0414	1.3746	0.359555	3.82306	0.000131804	0.00388413	chr1:77412453-77412974	cyt
52.3077	-1.19375	0.284423	-4.19709	2.70371e-05	0.00388482	chr4:118340054-118340556	tgn
162.142	0.786193	0.187309	4.19731	2.70106e-05	0.00388482	chr5:21152558-21153120	tgn
15.1801	1.77154	0.463451	3.8225	0.000132106	0.00389245	chr13:51230576-51230890	cyt
26.8782	-1.60439	0.38236	-4.19601	2.71658e-05	0.00389777	chr7:93443696-93444123	tgn
470.278	0.650052	0.170078	3.82207	0.000132336	0.00389862	chr3:122564096-122564926	cyt
17.8829	1.63158	0.426902	3.82192	0.000132418	0.00390045	chr4:181971430-181971787	cyt
70.2291	0.906535	0.237209	3.82168	0.000132547	0.00390364	chr3:88031614-88032324	cyt
22.1682	1.57534	0.412269	3.82114	0.000132834	0.00391151	chr6:158357608-158358061	cyt
67.2503	-0.983678	0.234514	-4.19455	2.73417e-05	0.00391191	chr5:18023244-18023653	tgn
132.846	0.824894	0.196657	4.19458	2.73372e-05	0.00391191	chr10:35331886-35332508	tgn
10.0458	2.4436	0.639505	3.82108	0.000132871	0.003912	chr16:11458447-11458717	cyt
9.46565	2.37661	0.622022	3.82078	0.000133033	0.00391615	chr9:126830839-126831201	cyt
86.3281	-1.0392	0.247792	-4.19384	2.74269e-05	0.00391856	chr1:96840506-96841239	tgn
24.3186	1.38985	0.363789	3.82048	0.000133191	0.00392023	chr2:48965195-48965789	cyt
47.2939	1.1049	0.289237	3.82006	0.00013342	0.00392636	chr8:38957340-38957875	cyt
33.2746	1.26171	0.330291	3.82	0.000133451	0.00392666	chr8:80432326-80432941	cyt
61.8568	-1.15443	0.275329	-4.19291	2.75394e-05	0.00392909	chr3:58556838-58557365	tgn
11.3254	2.07037	0.542032	3.81965	0.00013364	0.00393162	chr12:2925609-2925982	cyt
16.5856	1.67487	0.438493	3.8196	0.000133666	0.00393178	chr13:107518767-107519174	cyt
100.224	-0.911807	0.238753	-3.81903	0.000133977	0.00394034	chr16:81248279-81248995	cyt
20.6409	1.50773	0.394809	3.81889	0.000134053	0.00394198	chr18:8197560-8197858	cyt
61.2255	2.17343	0.569137	3.81881	0.000134096	0.00394264	chr2:23133156-23133784	cyt
75.1554	0.910819	0.238517	3.81867	0.000134173	0.00394431	chr9:132162100-132162819	cyt
82.7052	1.93465	0.506645	3.81854	0.000134244	0.00394579	chr6:127102085-127102721	cyt
136.878	0.741616	0.194218	3.81848	0.000134279	0.0039462	chr2:39024550-39025276	cyt
46.8109	-1.13996	0.271988	-4.19121	2.77468e-05	0.0039478	chr1:227511491-227511882	tgn
79.3757	-0.941377	0.22464	-4.19061	2.78208e-05	0.0039478	chr10:1476227-1477079	tgn
150.296	-0.756206	0.180436	-4.191	2.77726e-05	0.0039478	chr12:52074978-52075632	tgn
377.671	0.644157	0.153716	4.19056	2.78267e-05	0.0039478	chr6:56938534-56939251	tgn
112.198	-0.8121	0.212691	-3.81822	0.000134417	0.00394964	chr2:234355019-234355701	cyt
118.839	0.794628	0.208126	3.81802	0.000134526	0.00395227	chr2:4139523-4140051	cyt
15.8351	1.71875	0.450174	3.81796	0.000134561	0.00395268	chr8:66869795-66870019	cyt
39.0025	-1.30515	0.341866	-3.81772	0.000134688	0.00395533	chr7:95789107-95789712	cyt
8.68039	2.6375	0.690857	3.81772	0.000134692	0.00395533	chr2:113734276-113734531	cyt
135.342	-0.895964	0.234711	-3.8173	0.000134918	0.00396134	chr22:23112975-23113402	cyt
11.2138	2.18617	0.572757	3.81692	0.00013513	0.00396698	chr2:31327649-31327894	cyt
59.1663	-1.05353	0.276025	-3.81679	0.000135199	0.0039684	chr13:106102821-106103235	cyt
194.779	0.645399	0.169098	3.81672	0.000135236	0.00396888	chr5:43193343-43194178	cyt
65.914	-1.1456	0.30016	-3.81665	0.000135278	0.00396951	chr4:35068507-35068964	cyt
33.0353	-1.37295	0.359743	-3.81647	0.000135374	0.00397112	chr20:62985045-62985674	cyt
56.8739	1.26657	0.331867	3.81649	0.000135363	0.00397112	chr16:2348491-2349209	cyt
158.781	-0.70217	0.183999	-3.81617	0.000135541	0.00397479	chr7:68813522-68814213	cyt
14.2539	1.89797	0.497344	3.8162	0.000135522	0.00397479	chr11:96000136-96000467	cyt
164.831	-0.784792	0.205657	-3.81603	0.000135619	0.00397647	chr2:8132172-8132903	cyt
40.3236	-1.37764	0.361042	-3.81573	0.000135782	0.00398064	chr19:20847622-20848156	cyt
48.0352	-1.16245	0.30467	-3.81544	0.000135939	0.00398464	chr11:15236539-15236884	cyt
25.0261	-1.46561	0.384136	-3.81535	0.000135989	0.00398551	chr2:69225982-69226446	cyt
28.6033	1.32038	0.346079	3.81526	0.000136041	0.00398581	chr1:168719347-168719854	cyt
19.2418	1.63114	0.427528	3.81528	0.000136028	0.00398581	chr6:144317877-144318176	cyt
579.409	0.627163	0.164394	3.815	0.000136181	0.00398931	chr14:96104475-96105275	cyt
15.8205	1.7106	0.448399	3.81491	0.000136235	0.00399029	chr12:65189104-65189393	cyt
27.4992	1.51537	0.397246	3.8147	0.000136347	0.00399295	chr5:140207402-140207925	cyt
249.431	-0.699115	0.166964	-4.18721	2.82407e-05	0.00399589	chr11:2409623-2410666	tgn
122.01	1.16249	0.27763	4.18718	2.82447e-05	0.00399589	chr6:159701352-159702068	tgn
17.4104	1.62248	0.425366	3.81431	0.000136567	0.00399878	chr1:61186839-61187069	cyt
179.956	-0.729045	0.174135	-4.18666	2.8309e-05	0.0039994	chr2:59032459-59032945	tgn
170.443	0.820271	0.195949	4.18615	2.83731e-05	0.00400287	chr14:38078300-38079028	tgn
35.4352	1.31257	0.344155	3.81389	0.000136794	0.00400483	chr1:22324943-22325575	cyt
92.0168	-0.905445	0.237431	-3.81351	0.000137006	0.00401042	chr4:128828181-128828651	cyt
40.0869	-1.22394	0.320965	-3.81332	0.00013711	0.00401251	chr3:68136382-68136780	cyt
39.3011	-1.52427	0.39973	-3.81326	0.000137145	0.00401251	chr5:155605890-155606290	cyt
19.7404	1.58398	0.415387	3.81326	0.000137147	0.00401251	chr12:111546809-111547274	cyt
14.5699	1.76246	0.462197	3.81323	0.000137161	0.00401251	chr5:132850123-132850400	cyt
104.918	1.30079	0.310822	4.18502	2.85145e-05	0.00401721	chr9:30075360-30075937	tgn
136.499	0.80005	0.209836	3.81274	0.000137433	0.00401944	chr11:5684889-5685318	cyt
12.453	2.35766	0.618364	3.81273	0.000137439	0.00401944	chr3:67521133-67521434	cyt
21.1849	-1.90766	0.500366	-3.81252	0.000137556	0.00402224	chr6:143281099-143281489	cyt
19.8767	1.51907	0.398456	3.8124	0.000137624	0.00402362	chr20:8228349-8228688	cyt
76.8917	-0.95658	0.250917	-3.81233	0.000137662	0.00402413	chr7:28730386-28730809	cyt
310.077	-0.630922	0.165505	-3.8121	0.000137789	0.00402721	chr2:241589834-241591213	cyt
272.385	-0.638099	0.167397	-3.81189	0.000137907	0.00403005	chr5:54296061-54296894	cyt
50.2365	1.15196	0.302263	3.81112	0.000138337	0.004042	chr7:26383240-26383804	cyt
26.7354	1.43138	0.375586	3.81106	0.000138372	0.00404243	chr4:138954094-138954429	cyt
411.968	-0.616073	0.161668	-3.81072	0.000138565	0.00404632	chr2:119598402-119599335	cyt
18.1781	1.71425	0.449842	3.81077	0.000138532	0.00404632	chr12:39287817-39288243	cyt
43.7838	1.09469	0.287267	3.81071	0.000138569	0.00404632	chr2:162731992-162732480	cyt
75.4361	-1.08819	0.260155	-4.18287	2.87848e-05	0.00404965	chr6:84061583-84062272	tgn
63.4411	1.113	0.266111	4.18245	2.88391e-05	0.00405165	chr7:80346565-80347131	tgn
54.7953	-1.13353	0.297559	-3.80941	0.000139297	0.00406637	chr9:3032830-3033362	cyt
51.0772	-1.11727	0.29329	-3.80943	0.00013929	0.00406637	chr2:158668456-158668883	cyt
180.569	0.931524	0.222798	4.18102	2.90205e-05	0.00407148	chr6:150269629-150270158	tgn
61.7695	1.03756	0.272445	3.80832	0.000139912	0.00408349	chr3:38154016-38154350	cyt
24.3109	1.43653	0.377211	3.8083	0.000139926	0.00408349	chr6:94953838-94954213	cyt
300.384	-0.605124	0.158904	-3.8081	0.00014004	0.00408617	chr2:182077419-182078168	cyt
24.3399	1.58308	0.415741	3.80785	0.000140178	0.00408959	chr6:136387360-136387676	cyt
9.08189	2.45068	0.643594	3.8078	0.000140211	0.00408993	chr2:172446662-172446957	cyt
9.60024	2.32528	0.610715	3.80747	0.000140395	0.00409468	chr21:39768238-39768551	cyt
10.3339	2.2117	0.580895	3.8074	0.000140437	0.00409529	chr1:211687737-211688033	cyt
336.633	-0.675733	0.177484	-3.80729	0.000140499	0.00409648	chr11:111308056-111308682	cyt
67.6975	0.938367	0.246501	3.80674	0.000140809	0.00410426	chr12:87661841-87662371	cyt
15.2001	1.79908	0.472601	3.80676	0.000140797	0.00410426	chr2:160694597-160694899	cyt
143.868	-0.763934	0.182808	-4.17888	2.92949e-05	0.00410429	chr7:117771433-117772211	tgn
68.1155	1.00343	0.263612	3.80645	0.000140977	0.0041081	chr10:86078874-86079548	cyt
37.1807	1.19656	0.314351	3.80644	0.000140983	0.0041081	chr6:142696722-142697040	cyt
8.73497	2.41882	0.635492	3.80621	0.00014111	0.00411118	chr7:95316662-95316883	cyt
9.92324	2.29492	0.602951	3.80615	0.000141149	0.00411168	chr11:6856860-6857192	cyt
38.3812	1.37508	0.361362	3.80527	0.000141649	0.00412501	chr17:17408494-17408835	cyt
23.2102	1.45264	0.381743	3.80528	0.000141643	0.00412501	chr9:35844973-35845206	cyt
22.8646	3.3159	0.871464	3.80498	0.000141818	0.00412868	chr2:68388301-68388908	cyt
70.4468	0.982482	0.258208	3.805	0.000141802	0.00412868	chr5:10747791-10748334	cyt
52.3442	1.08808	0.285967	3.80491	0.000141857	0.0041292	chr1:221439397-221439697	cyt
202.116	-0.663363	0.174362	-3.80451	0.000142084	0.00413455	chr8:80078226-80078947	cyt
9.2901	2.26483	0.595296	3.80453	0.000142071	0.00413455	chr11:32775978-32776286	cyt
38.0303	1.20752	0.31743	3.80404	0.000142353	0.00414113	chr13:76856032-76856683	cyt
31.5809	1.30384	0.34275	3.80404	0.000142353	0.00414113	chr16:29962715-29962978	cyt
9.04118	2.27052	0.596881	3.80397	0.000142398	0.0041418	chr8:115397624-115397870	cyt
31.2719	1.35392	0.355938	3.80381	0.000142486	0.00414375	chr1:30852110-30852401	cyt
490.393	-0.691182	0.165526	-4.17567	2.9711e-05	0.00415108	chr17:73118675-73119516	tgn
88.175	-0.877023	0.210031	-4.17568	2.97094e-05	0.00415108	chr20:25571404-25572209	tgn
183.279	0.637177	0.167532	3.80331	0.000142776	0.00415156	chr4:26826637-26827226	cyt
57.7118	-1.25849	0.330905	-3.80319	0.000142842	0.00415222	chr2:204175583-204176338	cyt
19.5619	1.5418	0.405396	3.8032	0.000142838	0.00415222	chr18:35159077-35159434	cyt
21.5219	1.47583	0.388079	3.80291	0.000143004	0.00415628	chr5:14824939-14825215	cyt
24.9064	1.46649	0.385664	3.8025	0.000143242	0.00416258	chr2:119818823-119819285	cyt
12.1834	1.91518	0.503676	3.8024	0.000143302	0.0041637	chr5:41449979-41450205	cyt
36.7898	-1.2595	0.331245	-3.80231	0.000143352	0.00416403	chr18:35680168-35680670	cyt
75.6691	1.06808	0.280908	3.80224	0.000143396	0.00416403	chr2:218806305-218806764	cyt
88.2423	1.06776	0.280824	3.80223	0.0001434	0.00416403	chr3:26309472-26310136	cyt
13.0075	1.84102	0.484187	3.80229	0.000143365	0.00416403	chr10:31091043-31091323	cyt
100.136	-0.909355	0.239182	-3.80194	0.000143566	0.00416821	chr1:36922597-36923401	cyt
65.4261	1.12777	0.270163	4.17441	2.98764e-05	0.00416843	chr9:91419223-91419583	tgn
332.384	-0.594828	0.15646	-3.8018	0.00014365	0.00417004	chr13:33761401-33762067	cyt
162.827	1.88456	0.495736	3.80154	0.000143801	0.0041738	chr2:12456251-12456815	cyt
20.0468	1.71451	0.451032	3.8013	0.000143936	0.00417707	chr19:39692199-39692515	cyt
56.4925	1.19751	0.286935	4.17345	3.00026e-05	0.00418028	chr2:129801581-129802019	tgn
392.138	-0.675529	0.161902	-4.17247	3.01317e-05	0.00418674	chr6:40409313-40410317	tgn
40.2589	1.35571	0.32491	4.17256	3.01192e-05	0.00418674	chr2:62149732-62150066	tgn
72.8402	-0.937007	0.224604	-4.17182	3.02177e-05	0.00419292	chr1:101112098-101112812	tgn
63.7471	-1.00471	0.240858	-4.17137	3.02769e-05	0.00419538	chr14:89186853-89187308	tgn
26.1938	1.34591	0.354192	3.79994	0.000144732	0.00419954	chr8:32343460-32343837	cyt
72.9701	-1.09599	0.288433	-3.79979	0.000144817	0.00420137	chr5:58064754-58065231	cyt
35.3921	1.46512	0.385591	3.79968	0.000144885	0.0042027	chr15:72838105-72838675	cyt
44.8273	1.08673	0.286026	3.79942	0.000145036	0.00420645	chr10:79331723-79332079	cyt
26.351	1.69111	0.405523	4.1702	3.04329e-05	0.00421123	chr10:63114016-63114369	tgn
25.9404	1.36769	0.360039	3.79873	0.000145437	0.00421747	chr13:48561422-48561775	cyt
19.7293	1.73854	0.457668	3.79869	0.000145462	0.00421754	chr6:118122817-118123234	cyt
24.5829	1.46081	0.384571	3.79855	0.000145542	0.00421924	chr16:87216814-87217386	cyt
170.361	0.841329	0.201806	4.169	3.05935e-05	0.00422191	chr1:66230877-66231619	tgn
36.8285	1.30313	0.312563	4.16916	3.05721e-05	0.00422191	chr5:66224250-66224706	tgn
7.86474	2.65575	0.699223	3.79815	0.000145783	0.00422493	chr3:186560488-186560777	cyt
43.0103	1.13238	0.298139	3.79818	0.000145765	0.00422493	chr1:15985464-15986300	cyt
35.1411	-1.4083	0.370794	-3.79807	0.000145829	0.00422564	chr3:76942302-76942723	cyt
96.2176	-0.949612	0.25005	-3.79768	0.000146056	0.0042303	chr7:199320-199895	cyt
49.1047	-1.15312	0.303633	-3.79775	0.000146017	0.0042303	chr3:128780458-128780819	cyt
43.0453	-1.3816	0.363799	-3.79769	0.000146052	0.0042303	chr7:132230439-132230912	cyt
129.63	-0.826897	0.198395	-4.16792	3.07388e-05	0.00423041	chr2:8656245-8656808	tgn
28.9732	1.52077	0.36487	4.16797	3.07329e-05	0.00423041	chr6:136065972-136066379	tgn
20.3612	-1.6702	0.439857	-3.79714	0.000146375	0.00423891	chr17:12246388-12246717	cyt
42.4541	-1.27935	0.33693	-3.79709	0.000146407	0.0042392	chr12:150089-150356	cyt
593.925	0.600171	0.15807	3.79686	0.000146538	0.00424171	chr9:89999287-90000361	cyt
126.7	-0.86571	0.228006	-3.79687	0.000146537	0.00424171	chr1:116405167-116405766	cyt
10.9606	2.19718	0.578719	3.79662	0.000146681	0.00424523	chr2:197042638-197042973	cyt
44.6742	1.07431	0.282971	3.79654	0.00014673	0.00424598	chr7:157136466-157136747	cyt
59.4949	1.10212	0.290306	3.79641	0.000146804	0.00424749	chr2:199160493-199161117	cyt
32.818	1.27865	0.336814	3.7963	0.000146869	0.00424875	chr7:44751077-44751313	cyt
37.7875	1.20712	0.31798	3.79622	0.000146918	0.00424889	chr2:190809680-190810278	cyt
19.0017	1.57874	0.415869	3.79625	0.000146902	0.00424889	chr5:81773642-81773878	cyt
717.93	-0.549297	0.131851	-4.16605	3.09917e-05	0.00424964	chr8:138275727-138276860	tgn
59.2893	1.10791	0.265984	4.16534	3.10885e-05	0.00424964	chr10:89086760-89087303	tgn
60.8064	-1.04655	0.251251	-4.16537	3.10851e-05	0.00424964	chr1:180265597-180266089	tgn
193.138	0.831895	0.199696	4.16581	3.10245e-05	0.00424964	chr3:15768444-15769364	tgn
91.2035	0.892361	0.21423	4.16543	3.10763e-05	0.00424964	chr5:20678818-20679411	tgn
95.1537	-0.89623	0.215189	-4.16485	3.11556e-05	0.00425305	chr1:180964573-180965136	tgn
23.3917	1.48453	0.391097	3.79582	0.000147156	0.00425513	chr6:8627507-8627833	cyt
8.16454	2.52959	0.666489	3.7954	0.000147406	0.00426172	chr8:59567396-59567708	cyt
140.007	-0.862624	0.227288	-3.79529	0.000147473	0.004263	chr17:17385430-17386134	cyt
61.3333	-1.0803	0.284678	-3.79481	0.000147759	0.00426998	chr4:169593020-169593588	cyt
53.9355	2.41659	0.636814	3.79481	0.000147757	0.00426998	chr14:100339962-100340515	cyt
153.177	-0.835578	0.200705	-4.16322	3.13794e-05	0.00427208	chr9:98172562-98173153	tgn
76.8282	1.0259	0.246412	4.16337	3.13585e-05	0.00427208	chr1:180585564-180585925	tgn
117.742	-0.949396	0.228063	-4.16286	3.14281e-05	0.00427296	chr2:217182983-217183775	tgn
48.5484	1.08731	0.286545	3.79457	0.000147898	0.00427335	chr2:20208324-20208847	cyt
11.3917	2.04467	0.538845	3.79454	0.00014792	0.00427335	chr5:60817109-60817526	cyt
75.2296	1.0284	0.271025	3.79448	0.000147954	0.0042737	chr5:54807367-54807999	cyt
49.7135	-1.14976	0.303016	-3.7944	0.000147998	0.00427434	chr4:78135978-78136700	cyt
52.3183	-1.12311	0.296009	-3.79416	0.000148143	0.00427787	chr3:56837549-56837961	cyt
18.6966	1.75315	0.462097	3.79391	0.000148294	0.00428159	chr2:215900237-215900548	cyt
56.7432	-1.1262	0.270607	-4.16175	3.15819e-05	0.0042881	chr6:118912604-118913034	tgn
12.0944	1.97547	0.520758	3.79344	0.000148572	0.00428897	chr1:19129097-19129471	cyt
37.1258	1.22645	0.323317	3.79333	0.000148639	0.00429027	chr17:59093879-59094279	cyt
70.3844	0.927785	0.244587	3.79328	0.000148671	0.00429056	chr2:94266724-94267471	cyt
608.23	0.61845	0.148621	4.16125	3.16512e-05	0.00429175	chr19:2059467-2060263	tgn
66.3314	1.08362	0.26043	4.16089	3.17008e-05	0.00429273	chr14:66380117-66380565	tgn
28.5719	1.29215	0.34066	3.79307	0.000148794	0.00429295	chr3:168570604-168571197	cyt
17.0754	3.57192	0.941697	3.79307	0.000148799	0.00429295	chr1:222654939-222655235	cyt
315.763	-0.679354	0.179108	-3.79299	0.000148844	0.00429297	chr4:6072327-6072825	cyt
51.9528	1.08123	0.285057	3.79302	0.000148824	0.00429297	chr12:26287969-26288516	cyt
96.5304	-0.896267	0.236298	-3.79295	0.000148869	0.00429305	chr8:59029234-59029868	cyt
29.4483	1.44068	0.346271	4.16056	3.17469e-05	0.00429321	chr3:160331110-160331458	tgn
14.328	1.77128	0.467001	3.79288	0.000148911	0.00429361	chr13:38180516-38180946	cyt
8.15596	2.47774	0.653271	3.79283	0.000148941	0.00429384	chr10:65396875-65397123	cyt
123.871	-1.06741	0.281432	-3.79278	0.000148969	0.00429399	chr10:78218827-78219524	cyt
8.03518	2.5562	0.673982	3.79268	0.000149029	0.00429509	chr1:67484450-67484649	cyt
74.9524	1.00739	0.265622	3.79257	0.000149097	0.0042964	chr20:53040668-53041632	cyt
160.868	0.702665	0.185282	3.7924	0.000149196	0.00429862	chr3:178518630-178519339	cyt
8.25342	2.68482	0.707999	3.79212	0.000149364	0.00430281	chr6:152373030-152373229	cyt
119.825	1.06521	0.280908	3.79201	0.000149431	0.0043041	chr16:2035653-2036109	cyt
9.76188	2.23786	0.590163	3.79194	0.000149474	0.0043047	chr13:60892947-60893180	cyt
37.7508	1.35602	0.357627	3.79173	0.000149602	0.00430748	chr9:134391220-134391692	cyt
12.0261	1.92548	0.507813	3.79171	0.000149616	0.00430748	chr3:81601858-81602270	cyt
20.203	-1.62122	0.427616	-3.79129	0.000149868	0.00431409	chr13:78881791-78882147	cyt
63.7878	1.06609	0.281203	3.79119	0.000149926	0.00431512	chr11:119021102-119021506	cyt
58.2657	-0.998027	0.263258	-3.79106	0.000150004	0.00431672	chr4:16683964-16684455	cyt
41.1434	1.15558	0.30482	3.79102	0.000150028	0.00431677	chr11:86625453-86625872	cyt
14.2379	2.08761	0.550678	3.79098	0.000150055	0.0043169	chr8:57620146-57620393	cyt
35.0533	1.23022	0.324528	3.7908	0.000150163	0.00431935	chr1:167600017-167600767	cyt
22.5261	1.43043	0.377359	3.79063	0.000150265	0.00432166	chr3:104291450-104291879	cyt
112.503	-0.831291	0.219314	-3.79042	0.000150396	0.00432476	chr12:63066625-63067302	cyt
11.9126	2.1583	0.569424	3.79033	0.000150447	0.00432535	chr19:55188806-55189056	cyt
29.2941	1.33435	0.352042	3.79031	0.000150461	0.00432535	chr14:20412509-20412715	cyt
38.422	1.2187	0.321552	3.79007	0.000150604	0.00432881	chr14:23129687-23130209	cyt
32.6042	1.27032	0.335184	3.78991	0.000150699	0.00433091	chr8:30076208-30076773	cyt
182.343	-0.71647	0.172318	-4.15784	3.21272e-05	0.00433461	chr4:130576201-130576695	tgn
88.776	1.17992	0.283788	4.15776	3.21387e-05	0.00433461	chr12:26088974-26089427	tgn
49.8328	-1.17609	0.310376	-3.78925	0.000151102	0.00434126	chr2:60359443-60360011	cyt
120.362	2.31058	0.609773	3.78925	0.000151105	0.00434126	chr22:50539300-50540119	cyt
18.5688	1.5832	0.417844	3.78898	0.000151269	0.00434532	chr4:15029706-15030128	cyt
104.2	0.864244	0.228103	3.78883	0.000151356	0.00434718	chr1:171468225-171468821	cyt
42.8969	-1.28269	0.338562	-3.78865	0.000151468	0.0043491	chr16:79247329-79247758	cyt
26.7819	1.38099	0.364504	3.78867	0.000151454	0.0043491	chr7:148564345-148564905	cyt
46.0027	-1.19755	0.316117	-3.78832	0.000151672	0.0043543	chr18:45831369-45831760	cyt
129.418	-0.807116	0.21308	-3.78785	0.000151957	0.00436183	chr4:172450998-172451641	cyt
168.407	0.794687	0.209809	3.78768	0.000152063	0.00436424	chr17:67421751-67422615	cyt
61.3396	0.990613	0.261549	3.78749	0.000152175	0.00436633	chr7:90178744-90179276	cyt
530.229	0.535766	0.141457	3.78748	0.000152181	0.00436633	chr7:106659933-106661529	cyt
15.6776	1.88826	0.498582	3.78727	0.000152314	0.00436949	chr6:96157040-96157384	cyt
18.2881	1.59605	0.42146	3.78695	0.000152511	0.00437447	chr10:25036507-25036898	cyt
31.7432	1.28575	0.339526	3.78689	0.000152545	0.0043748	chr18:2978623-2978969	cyt
65.8172	-1.05568	0.278784	-3.78674	0.000152636	0.00437677	chr2:29613527-29614237	cyt
12.3149	2.01509	0.532166	3.78659	0.00015273	0.0043788	chr6:19279260-19279729	cyt
20.5541	1.48004	0.390871	3.78652	0.000152769	0.00437928	chr8:97649190-97649403	cyt
11.5026	1.97255	0.52097	3.7863	0.00015291	0.0043826	chr2:58101587-58101858	cyt
88.1802	1.91505	0.505788	3.78626	0.00015293	0.0043826	chr6:7183479-7184183	cyt
51.2738	1.24536	0.328942	3.78596	0.000153116	0.00438726	chr6:2866311-2867028	cyt
149.8	-0.790285	0.208745	-3.78589	0.000153157	0.00438735	chr6:38215269-38215857	cyt
21.8573	1.44907	0.382756	3.78588	0.000153165	0.00438735	chr12:128542736-128543270	cyt
12.4581	2.11286	0.558101	3.7858	0.000153218	0.00438822	chr1:27986901-27987292	cyt
13.7864	1.9358	0.511342	3.78572	0.000153262	0.00438883	chr6:53335699-53336022	cyt
102.518	-0.850581	0.204733	-4.15459	3.25865e-05	0.00438915	chr18:8501098-8501509	tgn
44.9567	1.21209	0.320189	3.78556	0.000153365	0.00439114	chr3:197712895-197713482	cyt
291.4	-0.668605	0.176626	-3.78543	0.000153441	0.00439266	chr3:127524261-127524694	cyt
26.1589	1.40739	0.371807	3.78529	0.000153531	0.00439458	chr3:143831280-143831612	cyt
8.03504	2.60812	0.689066	3.78501	0.000153704	0.00439887	chr1:165321081-165321384	cyt
34.4585	1.33524	0.352779	3.78493	0.000153754	0.00439965	chr5:114325571-114325969	cyt
62.9516	-1.02249	0.270156	-3.78482	0.000153818	0.00440011	chr18:50404788-50405141	cyt
35.0305	-1.39693	0.369088	-3.7848	0.000153829	0.00440011	chr19:21317823-21318207	cyt
42.5589	2.65408	0.701249	3.78479	0.000153839	0.00440011	chr13:94556597-94557175	cyt
29.1216	1.26914	0.335369	3.78431	0.000154137	0.00440798	chr6:108673345-108673893	cyt
15.7944	1.76549	0.466576	3.78392	0.000154377	0.00441418	chr2:69597214-69597572	cyt
99.2944	0.830266	0.219426	3.78381	0.000154445	0.00441548	chr14:54730162-54730977	cyt
11.1609	2.08026	0.549788	3.78375	0.000154482	0.00441587	chr2:113098076-113098505	cyt
93.0906	-1.0747	0.284057	-3.78341	0.000154697	0.00442061	chr1:4253875-4254576	cyt
51.8336	-1.07896	0.285184	-3.78337	0.000154716	0.00442061	chr4:125187699-125188350	cyt
36.8316	1.33407	0.352606	3.78345	0.000154672	0.00442061	chr1:166932911-166933508	cyt
18.995	1.59093	0.420531	3.78315	0.000154857	0.00442356	chr16:84057001-84057233	cyt
10.1364	2.23218	0.590036	3.78313	0.000154865	0.00442356	chr3:100614104-100614393	cyt
13.1442	1.94058	0.512968	3.78305	0.00015492	0.00442446	chr4:99855637-99856069	cyt
279.189	-0.679269	0.179559	-3.78298	0.000154959	0.00442492	chr17:72151524-72152052	cyt
617.528	-0.560424	0.13498	-4.15191	3.29707e-05	0.004435	chr7:158137440-158138563	tgn
20.4032	3.04167	0.804188	3.78229	0.000155392	0.00443664	chr3:180267206-180267555	cyt
136.961	-0.839049	0.221846	-3.78213	0.000155495	0.00443833	chr16:515202-516119	cyt
129.437	-0.843729	0.223084	-3.78212	0.000155498	0.00443833	chr11:15195399-15195873	cyt
166.795	-0.739055	0.178035	-4.15117	3.30776e-05	0.00444346	chr22:45336744-45337485	tgn
73.2226	0.904028	0.23906	3.7816	0.000155823	0.00444694	chr6:32940711-32941655	cyt
125.237	-0.842693	0.203034	-4.15051	3.3174e-05	0.0044505	chr11:115775795-115776297	tgn
53.0878	1.03879	0.274737	3.78102	0.000156187	0.00445666	chr7:17506120-17506525	cyt
295.675	-0.628009	0.166114	-3.78058	0.000156461	0.00446384	chr2:16393799-16394991	cyt
16.8507	1.74248	0.460908	3.78053	0.000156497	0.00446419	chr4:184450095-184450346	cyt
17.0824	1.73738	0.459578	3.78038	0.000156587	0.00446612	chr15:56469625-56469846	cyt
76.0667	2.00255	0.529773	3.78001	0.00015682	0.00447209	chr22:30250573-30251147	cyt
52.5764	1.00287	0.265331	3.7797	0.000157015	0.00447699	chr3:151210749-151211442	cyt
45.7577	1.15028	0.304337	3.77964	0.000157053	0.00447742	chr6:11598628-11599065	cyt
20.2591	1.76568	0.467179	3.77944	0.00015718	0.00448036	chr16:28140960-28141467	cyt
211.501	-0.658935	0.174361	-3.77914	0.000157371	0.00448513	chr8:37803673-37805314	cyt
17.0305	-1.80843	0.4786	-3.77859	0.000157717	0.00449435	chr3:62922992-62923341	cyt
66.4458	-0.979595	0.259261	-3.77841	0.000157835	0.00449704	chr10:115726950-115727681	cyt
44.2754	1.11955	0.296309	3.77832	0.000157888	0.00449728	chr1:168471134-168471482	cyt
138.368	0.763441	0.202058	3.77832	0.00015789	0.00449728	chr5:104089249-104089775	cyt
103.54	-1.0141	0.2445	-4.14764	3.35925e-05	0.00450068	chr1:215794002-215794637	tgn
78.0404	0.990099	0.23874	4.1472	3.36573e-05	0.0045034	chr1:161115302-161115661	tgn
11.5397	2.1508	0.569308	3.77793	0.000158139	0.00450369	chr8:89042424-89042687	cyt
226.167	-0.727528	0.192584	-3.77772	0.00015827	0.00450677	chr11:113161663-113162552	cyt
13.4365	1.83762	0.486467	3.77748	0.000158421	0.00450947	chr9:97809708-97810026	cyt
44.7947	1.17657	0.311469	3.7775	0.000158411	0.00450947	chr19:56690729-56691311	cyt
54.2403	1.0934	0.289453	3.77746	0.000158436	0.00450947	chr7:129468504-129469022	cyt
345.002	-0.613103	0.162312	-3.77731	0.000158534	0.0045116	chr14:105050153-105051108	cyt
34.8402	-1.37084	0.362961	-3.77682	0.000158844	0.00451978	chr3:155557806-155558230	cyt
44.0677	-1.19873	0.317406	-3.77663	0.000158962	0.00452246	chr7:150141691-150142394	cyt
58.9243	-1.16805	0.309301	-3.77642	0.000159101	0.00452573	chr7:18855720-18856210	cyt
21.8942	1.52309	0.403319	3.77638	0.000159125	0.00452574	chr1:227043741-227044110	cyt
52.8182	-1.22239	0.323702	-3.77629	0.000159179	0.00452594	chr12:104404845-104405330	cyt
33.9485	1.20316	0.318607	3.77633	0.000159157	0.00452594	chr8:91600269-91600780	cyt
25.4143	1.54115	0.408126	3.77615	0.000159269	0.00452784	chr22:19757272-19757615	cyt
15.6802	1.70461	0.451423	3.77608	0.000159317	0.00452854	chr2:161604901-161605408	cyt
192.183	0.892874	0.215381	4.14555	3.38995e-05	0.00452982	chr3:33391474-33392192	tgn
73.5152	-0.954585	0.230285	-4.14522	3.39482e-05	0.00453034	chr4:24840178-24840769	tgn
47.4571	-1.15923	0.30701	-3.77588	0.000159441	0.00453139	chr5:18850891-18851359	cyt
10.576	2.20568	0.584156	3.77584	0.000159467	0.00453147	chr20:14049188-14049571	cyt
99.8035	-0.865833	0.20891	-4.14453	3.40506e-05	0.00453205	chr7:79880194-79880957	tgn
132.333	1.07502	0.259379	4.1446	3.40401e-05	0.00453205	chr6:132734776-132735238	tgn
29.3294	1.32294	0.350385	3.77569	0.000159569	0.00453301	chr14:81455309-81455788	cyt
31.8759	1.26365	0.334678	3.7757	0.000159559	0.00453301	chr15:63150339-63150883	cyt
50.7848	1.10739	0.267246	4.14371	3.41728e-05	0.00453425	chr11:131624145-131625106	tgn
72.9553	-1.09954	0.265337	-4.14394	3.41387e-05	0.00453425	chr9:35237229-35237695	tgn
202.742	-0.687993	0.166041	-4.14352	3.42017e-05	0.00453425	chr10:93611288-93612172	tgn
145.349	-0.805675	0.213412	-3.77521	0.000159874	0.00454102	chr1:234973698-234974130	cyt
112.681	0.911943	0.241574	3.77501	0.000160002	0.00454398	chr5:96335862-96336719	cyt
127.464	-0.755122	0.200035	-3.77495	0.000160038	0.00454433	chr8:400245-401300	cyt
75.1627	1.04087	0.251275	4.14236	3.43747e-05	0.00454554	chr4:44149992-44150699	tgn
23.9382	-1.46423	0.353478	-4.14235	3.43767e-05	0.00454554	chr10:79530763-79531141	tgn
42.4311	1.14996	0.304668	3.77448	0.000160341	0.00455219	chr1:61202849-61203494	cyt
199.25	0.783268	0.207518	3.77445	0.000160362	0.00455219	chr15:52653413-52654003	cyt
17.2671	1.63821	0.434038	3.77434	0.000160431	0.00455348	chr11:70730091-70730389	cyt
71.137	-1.09132	0.289162	-3.77407	0.000160603	0.00455634	chr15:61191885-61192458	cyt
31.2926	1.33206	0.352947	3.77411	0.000160581	0.00455634	chr12:24719290-24719799	cyt
19.5774	1.72192	0.456247	3.77409	0.000160596	0.00455634	chr2:177093357-177093709	cyt
15.8531	1.89196	0.501318	3.77397	0.000160668	0.00455753	chr4:38283746-38284090	cyt
28.7762	1.36471	0.361616	3.77391	0.000160711	0.00455807	chr5:77182412-77182686	cyt
18.2078	1.76703	0.468308	3.77322	0.000161155	0.00456999	chr3:127613000-127613378	cyt
58.2421	1.06748	0.257816	4.14049	3.46572e-05	0.00457068	chr7:135933514-135934097	tgn
319.056	-0.642335	0.155132	-4.14058	3.46434e-05	0.00457068	chr14:77324924-77325489	tgn
57.2385	0.990695	0.262585	3.77285	0.000161394	0.00457609	chr7:90383629-90384243	cyt
38.6838	-1.41864	0.376026	-3.7727	0.000161488	0.0045774	chr15:79212626-79213156	cyt
190.209	-0.699026	0.185284	-3.77273	0.000161471	0.0045774	chr8:124509990-124510795	cyt
32.6083	-1.4761	0.391265	-3.77265	0.000161523	0.00457772	chr2:48525320-48525718	cyt
257.239	0.632995	0.16779	3.77255	0.000161587	0.00457887	chr4:76194066-76194687	cyt
116.782	-0.889721	0.235855	-3.77233	0.000161733	0.00458233	chr6:57985678-57986169	cyt
47.4614	-1.12115	0.270861	-4.1392	3.48514e-05	0.00458434	chr3:108713803-108714203	tgn
335.2	0.748695	0.180877	4.13925	3.48447e-05	0.00458434	chr17:9676659-9677564	tgn
165.636	-0.779969	0.206777	-3.77204	0.00016192	0.00458695	chr1:110281541-110282745	cyt
84.9574	0.939611	0.249107	3.77192	0.000161999	0.00458851	chr21:17462369-17463027	cyt
77.6713	-0.984446	0.261002	-3.7718	0.000162073	0.00458993	chr16:62381815-62382514	cyt
347.06	-0.575667	0.152627	-3.77172	0.000162124	0.00459066	chr2:128306238-128306667	cyt
251.543	-0.642982	0.170476	-3.77169	0.000162147	0.00459066	chr8:80146143-80146858	cyt
270.445	-0.645498	0.171155	-3.77142	0.00016232	0.0045949	chr1:156852273-156852943	cyt
110.248	-0.868317	0.230242	-3.77132	0.000162384	0.00459559	chr14:90627310-90628123	cyt
557.092	-0.572731	0.151865	-3.77131	0.000162392	0.00459559	chr2:28664203-28665649	cyt
50.7594	-1.13831	0.301863	-3.77093	0.000162639	0.0046019	chr3:3088195-3088638	cyt
89.7493	-0.91882	0.243661	-3.77089	0.000162667	0.004602	chr12:71194673-71195078	cyt
50.0162	-1.2144	0.322055	-3.77078	0.00016274	0.00460341	chr20:46275444-46275803	cyt
70.8649	-1.00614	0.266841	-3.77055	0.000162887	0.00460613	chr11:132237560-132238625	cyt
28.8461	1.34131	0.355729	3.77058	0.000162866	0.00460613	chr17:47659991-47660450	cyt
19.142	1.56966	0.416298	3.77052	0.000162908	0.00460613	chr7:26185526-26185820	cyt
295.574	-0.617823	0.149314	-4.13773	3.50759e-05	0.00460788	chr12:113899229-113900541	tgn
35.0474	-1.13212	0.273657	-4.13702	3.5185e-05	0.00461622	chrX:150369975-150370341	tgn
11.9252	1.95786	0.519364	3.76973	0.000163422	0.00461997	chr3:152769569-152769812	cyt
60.0464	-1.027	0.248288	-4.13633	3.52903e-05	0.004623	chr1:214234245-214235271	tgn
50.5776	-1.25197	0.302694	-4.13609	3.53281e-05	0.004623	chr5:98563814-98564244	tgn
39.5889	1.17977	0.312988	3.76937	0.000163663	0.00462611	chr1:46062655-46063309	cyt
14.5834	1.73438	0.460139	3.76925	0.000163742	0.00462766	chr5:172794181-172794400	cyt
116.761	0.749863	0.198948	3.76914	0.00016381	0.00462891	chr4:78592157-78593043	cyt
56.3969	1.15391	0.279045	4.13521	3.54632e-05	0.00463468	chr2:18834206-18834756	tgn
106.759	-0.889531	0.236033	-3.76867	0.00016412	0.00463629	chr12:11793911-11794653	cyt
55.0685	1.00986	0.26796	3.76869	0.000164108	0.00463629	chr3:172061687-172062223	cyt
65.3964	-1.09827	0.265626	-4.13463	3.55521e-05	0.0046403	chr2:191278234-191278838	tgn
41.8825	1.40383	0.372537	3.76829	0.000164367	0.00464259	chr17:55584018-55584572	cyt
36.4978	1.19933	0.318295	3.76798	0.000164574	0.00464778	chr12:106227582-106227931	cyt
218.951	0.75829	0.201251	3.76788	0.00016464	0.00464895	chr6:36914005-36914813	cyt
13.279	1.94337	0.515813	3.76759	0.000164828	0.00465358	chr5:54087516-54087862	cyt
120.442	-0.871791	0.2314	-3.76747	0.000164911	0.00465456	chr20:59214707-59215412	cyt
22.3959	1.43233	0.380184	3.76747	0.000164911	0.00465456	chr5:13359396-13359733	cyt
52.5061	1.03036	0.273502	3.76731	0.000165016	0.00465685	chr20:41094546-41095624	cyt
115.067	-0.848875	0.225353	-3.76688	0.000165303	0.00466425	chr9:116791259-116791900	cyt
12.7591	1.86508	0.495145	3.76674	0.000165393	0.00466581	chr2:17799303-17799615	cyt
117.419	-0.803667	0.21336	-3.76672	0.000165407	0.00466581	chr11:116696362-116696946	cyt
432.743	-0.541745	0.143826	-3.76667	0.00016544	0.00466606	chr3:27485819-27486549	cyt
482.207	0.518255	0.137593	3.76657	0.000165506	0.00466724	chr2:151261257-151262058	cyt
47.3733	-1.23563	0.298978	-4.13284	3.58309e-05	0.00467067	chr2:42383527-42384078	tgn
77.0995	1.21224	0.321863	3.76632	0.000165668	0.00467113	chr12:116958486-116959079	cyt
21.2628	1.48106	0.393292	3.7658	0.000166014	0.00468021	chr15:34147323-34147714	cyt
17.1573	1.78265	0.473418	3.7655	0.000166218	0.00468486	chr3:194040929-194041257	cyt
8.50317	2.5326	0.672584	3.76548	0.000166228	0.00468486	chr6:88699798-88700109	cyt
23.3746	1.4145	0.375655	3.76541	0.000166274	0.00468546	chr6:116387444-116387748	cyt
73.3112	-0.999753	0.241966	-4.13179	3.5995e-05	0.00468602	chr6:145534831-145535397	tgn
240.65	-0.634728	0.168576	-3.76524	0.000166392	0.00468812	chr2:170276908-170277584	cyt
19.8374	1.53977	0.408952	3.76515	0.000166449	0.00468849	chr3:115943447-115943942	cyt
53.6744	1.16496	0.309408	3.76514	0.000166455	0.00468849	chr5:151059801-151060297	cyt
78.3429	0.903206	0.239912	3.76473	0.000166728	0.0046955	chr1:86429810-86430319	cyt
14.1996	1.80018	0.478189	3.76459	0.000166825	0.00469755	chr17:79733130-79733389	cyt
84.399	-0.917669	0.243891	-3.76262	0.00016814	0.00473388	chr3:163766088-163766478	cyt
82.7605	-1.04596	0.278001	-3.76244	0.000168262	0.00473594	chr14:97005755-97006402	cyt
71.7018	0.937758	0.249241	3.76245	0.000168257	0.00473594	chr1:72371600-72372120	cyt
98.3443	-0.902265	0.239815	-3.76235	0.000168326	0.00473706	chr20:32203581-32203918	cyt
43.8689	1.07919	0.28685	3.7622	0.000168427	0.0047392	chr14:102479707-102480266	cyt
49.4219	1.42788	0.345827	4.12889	3.64511e-05	0.0047393	chr6:84093298-84093797	tgn
34.7821	1.18174	0.314118	3.7621	0.000168495	0.00474041	chr12:69043016-69043582	cyt
151.263	0.908821	0.220143	4.12833	3.65407e-05	0.00474484	chr5:166117134-166117978	tgn
109.63	-0.911138	0.242207	-3.76182	0.000168684	0.00474503	chr11:109999950-110000494	cyt
85.4731	-0.933142	0.226073	-4.12761	3.66548e-05	0.00475357	chr1:30321438-30321883	tgn
9.26206	2.37861	0.632406	3.76121	0.000169096	0.00475593	chr8:139963480-139963694	cyt
7.8858	2.49135	0.662404	3.76108	0.00016918	0.0047576	chr20:9352799-9353068	cyt
141.408	0.844916	0.224655	3.76095	0.00016927	0.00475805	chr16:8402731-8403634	cyt
14.5667	1.77466	0.47186	3.76099	0.000169241	0.00475805	chr4:152389389-152389724	cyt
19.4077	3.14214	0.835462	3.76096	0.000169263	0.00475805	chr4:154528888-154529267	cyt
9.03159	2.41835	0.643053	3.76074	0.000169411	0.00476131	chr6:77361093-77361333	cyt
339.808	-0.749294	0.199246	-3.76064	0.000169479	0.00476253	chr20:42093463-42094067	cyt
8.44174	2.44209	0.649433	3.76035	0.000169679	0.00476746	chr5:152827550-152827845	cyt
39.9123	1.33526	0.355094	3.76031	0.000169705	0.00476751	chr7:151795393-151795803	cyt
177.4	0.731864	0.194641	3.76008	0.000169862	0.00477033	chr10:6275163-6275714	cyt
153.87	0.857906	0.228163	3.76005	0.00016988	0.00477033	chr15:92636889-92637430	cyt
20.5365	1.57206	0.418092	3.76008	0.000169857	0.00477033	chr3:42090194-42090469	cyt
37.9993	-1.19688	0.318329	-3.7599	0.000169981	0.00477246	chr3:31224364-31224689	cyt
133.157	0.975882	0.236498	4.12638	3.68516e-05	0.00477297	chr12:132393921-132394571	tgn
53.861	1.14804	0.278248	4.12597	3.69182e-05	0.00477548	chr1:183608189-183608767	tgn
137.296	-0.833074	0.221591	-3.75952	0.00017024	0.00477903	chr14:23245179-23245756	cyt
62.3538	-1.12726	0.299853	-3.75937	0.000170343	0.00478124	chr2:166614513-166614999	cyt
217.906	-0.712764	0.172783	-4.1252	3.70408e-05	0.00478522	chr8:117201924-117202437	tgn
21.6226	1.53794	0.409128	3.75908	0.000170542	0.00478611	chr3:125352158-125352494	cyt
26.0413	1.38968	0.369691	3.75903	0.000170575	0.00478635	chr12:32558800-32559304	cyt
459.346	1.66495	0.403677	4.12445	3.71627e-05	0.00479485	chr7:106424831-106425733	tgn
9.98518	2.16898	0.577121	3.75827	0.000171089	0.00480007	chr1:176183699-176184018	cyt
7.07066	2.84381	0.75669	3.75823	0.00017112	0.00480025	chr3:142944402-142944618	cyt
17.5979	1.6323	0.434355	3.75798	0.000171288	0.00480303	chr14:77622642-77622963	cyt
17.8644	1.61302	0.429227	3.75797	0.000171294	0.00480303	chr11:111631572-111631866	cyt
44.3212	1.11288	0.296133	3.75804	0.000171251	0.00480303	chr12:62760740-62761133	cyt
16.0443	1.77012	0.471044	3.75787	0.000171369	0.00480441	chr2:176395314-176395661	cyt
131.019	0.725363	0.193028	3.75782	0.0001714	0.00480458	chr6:47698070-47698816	cyt
44.8647	1.19112	0.288874	4.12334	3.73424e-05	0.00480577	chr2:112794145-112794556	tgn
35.5899	1.41604	0.343413	4.12343	3.73277e-05	0.00480577	chr13:100423354-100423904	tgn
12.919	1.83779	0.489104	3.75747	0.00017164	0.00480992	chr11:6627648-6627857	cyt
26.6444	1.57841	0.420073	3.75748	0.000171636	0.00480992	chr15:89167255-89167604	cyt
20.3835	1.54034	0.409952	3.75736	0.000171716	0.00481134	chr9:70823310-70823676	cyt
58.5007	-1.03073	0.250015	-4.12266	3.74523e-05	0.00481379	chr4:41480482-41481345	tgn
31.7712	2.51701	0.669931	3.75712	0.000171878	0.00481519	chr10:13396339-13396827	cyt
111.85	-0.80032	0.213026	-3.75692	0.000172017	0.00481839	chr2:169512525-169513197	cyt
35.0668	1.40154	0.340002	4.12214	3.75361e-05	0.00481844	chr14:80567962-80568583	tgn
49.7722	-1.20832	0.321633	-3.75681	0.000172094	0.00481982	chr8:60531050-60531622	cyt
214.422	0.739671	0.196906	3.75647	0.000172324	0.00482558	chr1:27875135-27875742	cyt
46.1067	1.04511	0.278224	3.75636	0.000172405	0.00482715	chr5:69450143-69450486	cyt
83.1093	-1.03788	0.27633	-3.75594	0.00017269	0.0048344	chr18:35923898-35924662	cyt
298.37	-0.597499	0.159085	-3.75585	0.000172754	0.00483551	chr6:157187128-157187789	cyt
105.11	-0.913169	0.243138	-3.75577	0.000172813	0.00483644	chr1:57826449-57826940	cyt
198.477	-0.709019	0.18879	-3.7556	0.000172924	0.00483887	chr7:98867192-98867924	cyt
18.5509	1.80348	0.480217	3.75555	0.000172959	0.00483914	chr7:102169569-102169926	cyt
74.042	-0.987526	0.262963	-3.75538	0.000173079	0.00484063	chr15:73022192-73022662	cyt
140.128	-1.01307	0.269769	-3.75533	0.000173111	0.00484063	chr16:52569042-52569557	cyt
32.0048	1.31256	0.349519	3.75534	0.000173106	0.00484063	chr3:187968885-187969277	cyt
60.5837	-1.0335	0.275209	-3.75533	0.000173113	0.00484063	chr2:7053696-7054271	cyt
20.7309	1.47902	0.393856	3.75522	0.00017319	0.00484207	chr4:181821606-181821917	cyt
9.29286	2.24076	0.596728	3.75508	0.000173288	0.00484412	chr6:132463506-132463769	cyt
28.6313	-1.46644	0.390542	-3.75488	0.000173425	0.00484725	chr6:150128716-150129228	cyt
18.4732	1.76779	0.470867	3.75433	0.000173803	0.0048571	chr2:190957207-190957469	cyt
63.6206	-1.05755	0.281722	-3.75388	0.000174116	0.00486513	chr20:13877800-13878317	cyt
184.938	-0.780034	0.207808	-3.75363	0.000174294	0.00486941	chr12:111672824-111673428	cyt
79.7329	-0.932523	0.248453	-3.75332	0.000174506	0.0048739	chr10:111337933-111338454	cyt
120.38	0.830015	0.221141	3.75334	0.000174496	0.0048739	chr8:125648196-125648808	cyt
23.2465	1.42233	0.378959	3.75326	0.000174547	0.00487434	chr1:45543822-45544150	cyt
11.9291	2.13477	0.568784	3.75321	0.000174586	0.00487472	chr20:33232523-33232902	cyt
6.5513	2.99896	0.799076	3.75304	0.000174705	0.00487735	chr13:27571678-27571897	cyt
83.4194	0.898781	0.239486	3.75296	0.000174759	0.00487816	chr7:74452285-74452613	cyt
74.8602	-1.03403	0.251043	-4.11892	3.80655e-05	0.00487818	chr20:8843922-8844598	tgn
239.229	-0.795469	0.193135	-4.11872	3.8098e-05	0.00487818	chr1:15708870-15709603	tgn
52.421	-1.13009	0.301135	-3.75278	0.000174884	0.00488094	chr1:44643837-44644228	cyt
227.925	0.764848	0.203811	3.75274	0.000174914	0.00488105	chr2:73640345-73641196	cyt
31.4037	-1.36198	0.362957	-3.75246	0.000175104	0.00488567	chr8:134099534-134099833	cyt
103.663	-0.972059	0.259057	-3.75229	0.000175224	0.00488829	chr3:172905003-172905731	cyt
11.662	1.99352	0.5313	3.75215	0.000175328	0.00489048	chr12:15013818-15014113	cyt
362.704	-0.589653	0.157162	-3.75188	0.000175514	0.00489496	chr3:129576529-129578371	cyt
179.673	-0.769571	0.18693	-4.11689	3.84012e-05	0.00490459	chr6:14921126-14921726	tgn
309.684	-0.68802	0.167114	-4.11706	3.8373e-05	0.00490459	chr12:26878558-26879256	tgn
104.844	0.941856	0.251085	3.75114	0.000176033	0.00490873	chr6:16583160-16583761	cyt
132.208	-0.861442	0.229655	-3.75103	0.00017611	0.00491017	chr15:69664393-69666100	cyt
15.1415	1.77	0.471911	3.75071	0.000176333	0.00491568	chr20:41065730-41066098	cyt
95.391	0.788099	0.210148	3.7502	0.000176692	0.00492497	chr3:81470520-81471170	cyt
114.333	0.980682	0.261517	3.74997	0.000176854	0.00492876	chr1:33024536-33025494	cyt
174.818	0.73735	0.196638	3.74978	0.000176988	0.00493179	chr14:59321082-59321779	cyt
35.6576	1.17034	0.312123	3.74963	0.000177097	0.00493412	chr11:94457597-94458045	cyt
63.1154	0.956498	0.255094	3.74959	0.000177125	0.00493418	chr16:56202896-56203430	cyt
49.4982	1.06226	0.283305	3.74952	0.000177174	0.00493458	chr5:1488740-1489561	cyt
7.18767	2.67732	0.714049	3.7495	0.000177191	0.00493458	chr1:243542274-243542558	cyt
28.2476	-1.42276	0.379464	-3.74939	0.000177265	0.00493593	chr10:91861926-91862258	cyt
223.383	-0.66164	0.176472	-3.74927	0.000177348	0.00493681	chr1:168249580-168251151	cyt
22.6407	1.40939	0.37591	3.74929	0.000177337	0.00493681	chr8:25243640-25244179	cyt
123.111	0.727835	0.194129	3.74923	0.000177377	0.00493692	chr2:144389208-144390221	cyt
35.9741	1.17928	0.31455	3.74912	0.000177458	0.00493774	chr1:160204323-160204646	cyt
203.046	0.760784	0.202924	3.74912	0.000177458	0.00493774	chr22:18091586-18092514	cyt
77.164	-0.929876	0.225972	-4.11501	3.87166e-05	0.00493864	chr19:34337471-34338525	tgn
15.8293	1.63633	0.436489	3.74886	0.000177643	0.00494218	chr3:152323850-152324120	cyt
85.7792	0.83108	0.221694	3.74878	0.000177697	0.00494294	chr12:14836259-14836755	cyt
62.0917	1.18836	0.288844	4.1142	3.88528e-05	0.00494354	chr3:65748986-65749574	tgn
43.1554	1.19743	0.291029	4.11446	3.88088e-05	0.00494354	chr9:33795309-33795863	tgn
9.97191	2.20157	0.587293	3.74866	0.000177779	0.00494452	chr3:141544762-141545072	cyt
15.7899	1.67588	0.447075	3.74854	0.000177868	0.00494628	chr10:70162892-70163192	cyt
48.1994	-1.2322	0.32873	-3.74838	0.000177979	0.00494865	chr7:141978326-141978806	cyt
82.4649	1.05569	0.256655	4.11328	3.90075e-05	0.00495699	chr2:223759581-223760020	tgn
24.1721	1.43586	0.383124	3.74778	0.000178406	0.00495981	chr6:109194889-109195269	cyt
21.8158	-1.65611	0.441904	-3.74768	0.000178478	0.0049611	chr2:159867639-159867917	cyt
13.4501	1.7979	0.479747	3.74761	0.000178528	0.00496176	chr3:32494156-32494396	cyt
48.3633	-1.09037	0.290959	-3.7475	0.000178608	0.00496327	chr18:62679040-62679557	cyt
374.607	-0.623305	0.151563	-4.11252	3.91369e-05	0.0049672	chr5:2674925-2676099	tgn
28.4367	1.56081	0.416522	3.74725	0.000178781	0.00496736	chr12:104930586-104931026	cyt
116.043	0.826538	0.220582	3.74707	0.00017891	0.00496951	chr4:70606354-70606897	cyt
30.7472	1.23169	0.328704	3.74709	0.000178895	0.00496951	chr6:57265728-57266281	cyt
209.36	-0.651184	0.173797	-3.74681	0.000179096	0.00497397	chr1:67755554-67756184	cyt
117.742	-0.912334	0.243518	-3.74648	0.000179334	0.00497986	chr2:217182983-217183775	cyt
18.331	1.54112	0.41136	3.74639	0.000179398	0.00498092	chr11:76228030-76228512	cyt
93.2322	1.01567	0.271126	3.74613	0.000179581	0.00498528	chr16:68417773-68418335	cyt
119.603	-0.950344	0.25371	-3.74579	0.000179827	0.00499072	chr7:69948916-69949858	cyt
94.9682	-0.887007	0.236801	-3.74579	0.000179829	0.00499072	chr13:71524367-71525190	cyt
136.74	0.864843	0.230892	3.74567	0.000179915	0.0049924	chr1:177969894-177970502	cyt
14.0115	1.76262	0.470605	3.74543	0.000180086	0.00499641	chr2:26621925-26622163	cyt
535.22	-0.573573	0.139529	-4.11076	3.94353e-05	0.0049988	chr1:18535280-18536205	tgn
48.8307	-1.31302	0.350589	-3.74518	0.000180267	0.00500072	chr19:28289542-28290167	cyt
134.856	0.739391	0.179899	4.11004	3.95588e-05	0.00500818	chr1:10555577-10556687	tgn
149.268	-0.785668	0.19118	-4.10957	3.96405e-05	0.00501224	chr2:130759938-130760283	tgn
56.1373	-1.02718	0.249973	-4.10916	3.971e-05	0.00501476	chr1:2509350-2509990	tgn
79.1871	-0.928525	0.225989	-4.10872	3.9786e-05	0.00501667	chr12:81206123-81206849	tgn
85.6965	1.2441	0.302813	4.1085	3.98243e-05	0.00501667	chr5:107301916-107303101	tgn
184.326	-0.769576	0.205531	-3.74433	0.000180874	0.00501684	chr22:29129107-29130103	cyt
24.9947	1.66652	0.445095	3.74419	0.000180976	0.00501842	chr9:116168273-116168700	cyt
21.5625	1.45088	0.387507	3.74414	0.00018101	0.00501842	chr10:7913019-7913479	cyt
35.2142	1.28591	0.343445	3.74416	0.000181002	0.00501842	chr8:22358668-22359061	cyt
88.425	-0.883486	0.235994	-3.74367	0.000181349	0.0050271	chr9:33923861-33924278	cyt
54.6986	1.08532	0.289916	3.74358	0.000181415	0.00502821	chr20:17061123-17061565	cyt
34.6882	1.24865	0.333553	3.74348	0.000181488	0.00502951	chr1:230459504-230459917	cyt
28.2996	1.35639	0.362352	3.74331	0.000181613	0.00503224	chr11:64998195-64998462	cyt
10.367	2.14186	0.572188	3.74327	0.00018164	0.00503227	chr5:150567451-150567669	cyt
143.212	-0.742004	0.180651	-4.10739	4.00157e-05	0.00503451	chr1:180927854-180928232	tgn
114.73	0.955271	0.255209	3.7431	0.000181765	0.005035	chr15:60752257-60752972	cyt
77.2994	-0.924145	0.246907	-3.74289	0.000181918	0.00503851	chr5:8189078-8189557	cyt
44.6398	-1.17299	0.313421	-3.74254	0.000182166	0.00504267	chr5:33983308-33983826	cyt
19.8746	1.70269	0.454945	3.74263	0.000182104	0.00504267	chr1:36023176-36023772	cyt
18.3614	1.57773	0.421567	3.74254	0.000182172	0.00504267	chr13:42377690-42378072	cyt
68.0794	1.04243	0.278534	3.74257	0.000182149	0.00504267	chr5:53481881-53482259	cyt
27.8395	1.3942	0.372545	3.74238	0.000182286	0.0050451	chr11:93817263-93817842	cyt
33.6517	1.22473	0.327264	3.74232	0.000182326	0.00504547	chr9:89655974-89656266	cyt
18.2621	-1.75687	0.469475	-3.74219	0.000182421	0.00504666	chr5:112401709-112402200	cyt
8.47364	2.58445	0.69062	3.74222	0.0001824	0.00504666	chr3:20900221-20900446	cyt
32.7953	1.27366	0.340359	3.74212	0.000182475	0.00504742	chr11:86805859-86806311	cyt
43.5824	-1.2109	0.323628	-3.74163	0.000182828	0.00505645	chr4:141278705-141279212	cyt
20.2166	1.52907	0.408673	3.74155	0.000182892	0.0050575	chr10:79458785-79459189	cyt
30.0774	1.38331	0.369756	3.74116	0.000183172	0.005064	chr6:73798591-73798935	cyt
34.4177	-1.46987	0.392891	-3.74115	0.00018318	0.005064	chr4:38428903-38429371	cyt
28.0883	1.4625	0.356216	4.10564	4.0319e-05	0.00506637	chr6:100087951-100088398	tgn
97.3099	-0.937357	0.22844	-4.10329	4.07323e-05	0.00506794	chr10:84613312-84614044	tgn
307.958	-0.688832	0.167827	-4.10441	4.05344e-05	0.00506794	chr17:79136708-79138489	tgn
169.457	-0.716297	0.174548	-4.10372	4.06552e-05	0.00506794	chr4:65416862-65417370	tgn
73.6499	-0.922345	0.22478	-4.10332	4.07271e-05	0.00506794	chr11:75414469-75415025	tgn
33.8815	-1.35675	0.330589	-4.10402	4.06033e-05	0.00506794	chr18:40056165-40056676	tgn
483.14	0.694521	0.169225	4.10413	4.05831e-05	0.00506794	chr2:207311352-207311914	tgn
26.2126	-1.57568	0.383857	-4.10487	4.04546e-05	0.00506794	chr4:187894910-187895435	tgn
377.561	0.759412	0.18507	4.10338	4.07161e-05	0.00506794	chr12:31749074-31749725	tgn
9.59682	2.14371	0.573045	3.74091	0.000183353	0.00506805	chr4:59773701-59773922	cyt
108.733	-1.09543	0.267063	-4.10178	4.09984e-05	0.00507495	chr5:116403580-116404429	tgn
192.875	0.71401	0.17405	4.10232	4.0902e-05	0.00507495	chr12:130661197-130662133	tgn
64.2982	1.14801	0.279896	4.10155	4.10395e-05	0.00507495	chr1:219088908-219089387	tgn
83.4642	-0.898284	0.218954	-4.10262	4.08496e-05	0.00507495	chr4:57064799-57065295	tgn
180.106	0.761142	0.185574	4.10156	4.1037e-05	0.00507495	chr9:100429280-100429773	tgn
93.612	-1.07487	0.262147	-4.10025	4.12699e-05	0.00507861	chr1:2492046-2492511	tgn
29.8639	1.36547	0.333006	4.10044	4.12357e-05	0.00507861	chr17:13761033-13761515	tgn
36.808	-1.24373	0.303305	-4.10059	4.12096e-05	0.00507861	chr14:29742152-29742617	tgn
157.42	-0.754458	0.183965	-4.1011	4.11198e-05	0.00507861	chr2:3420189-3420718	tgn
49.4545	1.08567	0.290263	3.7403	0.0001838	0.00507968	chr16:84109984-84110339	cyt
10.0403	2.11073	0.564332	3.74023	0.00018385	0.00508034	chr10:89097803-89098214	cyt
15.9057	1.71335	0.458104	3.74009	0.000183954	0.0050825	chr5:43300288-43300597	cyt
37.5018	1.21665	0.325305	3.74002	0.000184005	0.00508317	chr10:120513452-120513992	cyt
75.7854	-0.950375	0.231815	-4.09971	4.13666e-05	0.00508432	chr1:11292373-11293057	tgn
119.27	-0.7955	0.212706	-3.73991	0.000184088	0.00508472	chr14:64847495-64848010	cyt
19.6491	-1.67605	0.448169	-3.73978	0.000184183	0.00508645	chr6:113757657-113757969	cyt
45.4356	1.07628	0.287796	3.73975	0.000184203	0.00508645	chr6:75781788-75782187	cyt
155.258	-0.908559	0.242951	-3.73968	0.000184256	0.00508718	chr11:113179309-113179768	cyt
20.4062	-1.72613	0.461592	-3.73951	0.000184381	0.00508981	chr2:64029310-64029618	cyt
28.4394	1.33482	0.356955	3.73948	0.000184404	0.00508981	chr8:60927080-60927427	cyt
59.3623	-1.13943	0.304714	-3.73935	0.000184499	0.00509168	chr2:155070213-155070848	cyt
8.29632	2.68364	0.717693	3.73925	0.000184567	0.00509278	chr12:128534940-128535255	cyt
35.5748	1.19547	0.319712	3.73922	0.000184591	0.00509278	chr14:66802883-66803360	cyt
17.4036	-1.85855	0.497055	-3.73913	0.000184662	0.005094	chr8:126138265-126138617	cyt
76.3569	-1.07666	0.287978	-3.7387	0.000184971	0.00510107	chr1:18279644-18280174	cyt
13.531	1.87675	0.501975	3.73873	0.000184952	0.00510107	chr11:27404442-27404778	cyt
34.476	1.45452	0.354895	4.09846	4.15912e-05	0.00510226	chr14:59634648-59635016	tgn
195.165	0.711418	0.173597	4.09809	4.16571e-05	0.00510226	chr4:13907188-13907937	tgn
70.3681	1.05778	0.258125	4.09795	4.16818e-05	0.00510226	chr11:121829041-121829749	tgn
138.111	0.938334	0.228986	4.09777	4.17143e-05	0.00510226	chr16:28166682-28167499	tgn
191.617	-0.755631	0.202121	-3.73851	0.000185115	0.00510398	chr14:64955246-64955734	cyt
22.8234	1.65734	0.443319	3.73849	0.00018513	0.00510398	chr11:43145648-43146114	cyt
46.7244	-1.14236	0.305575	-3.73841	0.000185186	0.00510479	chr4:134544207-134544634	cyt
36.6139	1.32261	0.353799	3.73832	0.000185257	0.00510602	chr1:42937211-42937604	cyt
35.0305	-1.31814	0.32172	-4.09718	4.18216e-05	0.00510921	chr19:21317823-21318207	tgn
35.9337	1.16736	0.312287	3.7381	0.00018542	0.00510978	chr13:72166087-72166709	cyt
24.9693	1.38425	0.370327	3.73792	0.00018555	0.00511263	chr10:103989998-103990500	cyt
216.09	0.712945	0.190763	3.73734	0.000185979	0.00512373	chr19:12783761-12784500	cyt
141.159	-0.734713	0.196592	-3.73725	0.000186046	0.00512483	chr11:43555858-43556178	cyt
61.5962	-1.12645	0.275049	-4.09543	4.21381e-05	0.00512928	chr15:60344036-60344711	tgn
40.9707	-1.15108	0.281033	-4.0959	4.20531e-05	0.00512928	chr11:133144815-133145215	tgn
123.129	0.884099	0.215874	4.09543	4.2138e-05	0.00512928	chr7:39353513-39354148	tgn
110.425	0.780309	0.208823	3.73669	0.000186456	0.00513539	chr9:70924511-70925457	cyt
146.287	-0.914604	0.244767	-3.73663	0.000186506	0.00513605	chr3:128072411-128072813	cyt
9.26887	2.26683	0.606687	3.73641	0.000186668	0.00513977	chr4:86493535-86493762	cyt
111.45	-0.803542	0.21506	-3.73637	0.000186696	0.0051398	chr2:234308609-234309237	cyt
96.4859	0.964077	0.258034	3.73624	0.000186791	0.00514167	chr14:60649171-60649902	cyt
68.0811	2.52362	0.675524	3.73579	0.000187126	0.00515017	chr8:70942087-70942731	cyt
152.437	-0.737864	0.197528	-3.7355	0.000187343	0.0051554	chr13:48595740-48596413	cyt
23.8052	-1.61211	0.431583	-3.73534	0.00018746	0.00515728	chr2:83484843-83485210	cyt
13.4558	2.04782	0.548228	3.73534	0.000187465	0.00515728	chr17:42294546-42294842	cyt
120.619	-0.851031	0.227836	-3.73527	0.00018751	0.00515779	chr19:33638812-33639583	cyt
10.3371	2.38663	0.638952	3.73523	0.000187546	0.00515804	chr10:54862554-54862890	cyt
104.795	0.915615	0.245137	3.73512	0.000187629	0.00515958	chr14:90419144-90419614	cyt
35.4063	1.29659	0.347169	3.73475	0.000187903	0.00516596	chr8:118961851-118962257	cyt
44.8433	1.08299	0.289981	3.7347	0.000187941	0.00516596	chr13:101649254-101649945	cyt
27.3404	1.30838	0.350328	3.73472	0.000187926	0.00516596	chr7:7237201-7237604	cyt
18.8226	1.62091	0.434025	3.73461	0.000188009	0.00516709	chr8:123530180-123530457	cyt
22.3679	-1.56094	0.417978	-3.73451	0.000188078	0.0051677	chr18:38045884-38046206	cyt
245.516	0.845122	0.226301	3.7345	0.000188085	0.0051677	chr17:45430852-45432163	cyt
64.3597	-1.01706	0.272348	-3.73441	0.000188155	0.00516814	chr5:18048395-18048880	cyt
7.37133	2.50915	0.671899	3.73442	0.000188149	0.00516814	chr4:177737504-177737713	cyt
8.76087	2.57447	0.689422	3.73424	0.000188282	0.00517089	chr2:206218821-206219147	cyt
14.5279	1.75836	0.470885	3.73417	0.000188333	0.00517156	chr10:33612558-33612899	cyt
10.6095	2.09984	0.562401	3.73371	0.000188682	0.00517967	chr3:108507895-108508217	cyt
133.57	0.740046	0.198206	3.73372	0.000188669	0.00517967	chr18:57819973-57820457	cyt
116.277	0.85719	0.209436	4.09284	4.26116e-05	0.00518069	chr2:165008688-165009297	tgn
85.4141	-0.908804	0.243421	-3.73346	0.000188864	0.00518096	chr3:139940702-139941052	cyt
233.892	0.688708	0.184468	3.73347	0.000188856	0.00518096	chr12:24244737-24245412	cyt
49.932	1.12755	0.302004	3.73355	0.000188797	0.00518096	chr1:205294285-205294892	cyt
343.238	0.566435	0.151714	3.73358	0.000188774	0.00518096	chr6:119147078-119147756	cyt
13.4582	1.99207	0.533569	3.73348	0.000188854	0.00518096	chr1:229325360-229325710	cyt
7.56085	2.7948	0.748607	3.73333	0.000188967	0.00518231	chr2:43397476-43397693	cyt
31.0348	1.27416	0.341291	3.73334	0.000188958	0.00518231	chr6:15403957-15404315	cyt
9.15807	2.22119	0.594976	3.73324	0.000189032	0.00518337	chr7:116731783-116732055	cyt
28.3758	1.36369	0.365313	3.73292	0.000189271	0.00518917	chr8:55901620-55902088	cyt
241.4	0.718472	0.192482	3.73268	0.000189457	0.00519297	chr15:45641327-45641893	cyt
36.6273	1.14138	0.305782	3.73267	0.000189464	0.00519297	chr7:94087727-94088094	cyt
8.52946	2.40111	0.643286	3.73257	0.000189533	0.00519412	chr2:6750044-6750268	cyt
290.455	-0.631755	0.169258	-3.7325	0.000189591	0.00519498	chr7:135923648-135924678	cyt
433.155	-0.593365	0.158987	-3.73216	0.000189847	0.00519981	chr22:24826482-24827902	cyt
21.7553	1.39807	0.374597	3.73219	0.000189819	0.00519981	chr4:176817247-176817682	cyt
146.113	0.819546	0.219591	3.73216	0.000189848	0.00519981	chr19:19334226-19334808	cyt
12.7675	1.8818	0.504234	3.732	0.000189963	0.00520147	chr10:38038272-38038791	cyt
6.81821	2.72912	0.731275	3.732	0.000189962	0.00520147	chr12:126982829-126983037	cyt
213.216	-0.691315	0.168999	-4.09063	4.30195e-05	0.00520526	chr18:49597189-49597951	tgn
204.328	-0.674578	0.164902	-4.09079	4.29908e-05	0.00520526	chr3:31235097-31235783	tgn
54.5249	1.3647	0.333586	4.09101	4.29493e-05	0.00520526	chr2:74206092-74206639	tgn
44.7083	1.20777	0.295234	4.09091	4.29687e-05	0.00520526	chr21:28334407-28334767	tgn
248.474	-0.63197	0.169358	-3.73156	0.000190301	0.00520791	chr13:40142973-40143952	cyt
90.813	-0.943534	0.252852	-3.73156	0.000190297	0.00520791	chr2:226151158-226151587	cyt
39.2466	-1.23215	0.330198	-3.73155	0.000190302	0.00520791	chr4:22808921-22809327	cyt
87.5329	1.83839	0.492661	3.73155	0.000190306	0.00520791	chr12:126772148-126772974	cyt
56.7211	1.00814	0.270186	3.73127	0.000190518	0.00521296	chr12:64452839-64453140	cyt
12.0247	1.92347	0.515508	3.73122	0.000190552	0.00521316	chr10:87201038-87201238	cyt
133.987	-0.82849	0.22205	-3.7311	0.000190649	0.00521507	chr7:23394604-23395203	cyt
134.304	-0.755136	0.202394	-3.73102	0.000190706	0.00521588	chr6:86153507-86154359	cyt
49.8926	-1.10723	0.296783	-3.73077	0.000190896	0.00522032	chr9:89946583-89946927	cyt
33.2349	1.32445	0.355068	3.73012	0.000191391	0.00523313	chr4:39753430-39754101	cyt
20.2418	1.50166	0.402599	3.72992	0.000191541	0.00523648	chr18:5310126-5310398	cyt
50.9416	1.39719	0.374601	3.72982	0.000191618	0.00523786	chr17:65711680-65712202	cyt
131.717	-0.836301	0.204534	-4.08881	4.33595e-05	0.00524013	chr2:59034785-59035237	tgn
20.9812	-1.65305	0.443239	-3.72948	0.000191878	0.00524422	chr7:122348712-122348993	cyt
19.7087	1.65659	0.444197	3.7294	0.000191937	0.00524507	chr16:73949657-73949995	cyt
191.984	-0.676154	0.181312	-3.72923	0.000192063	0.00524777	chr12:94286497-94287527	cyt
8.79146	2.473	0.663159	3.72911	0.000192155	0.00524956	chr4:17897509-17897887	cyt
23.6621	1.41442	0.379309	3.72893	0.000192296	0.00525264	chr3:64191250-64191499	cyt
15.643	1.75967	0.471904	3.72886	0.000192347	0.00525331	chr15:88895490-88895728	cyt
31.8281	1.57024	0.384118	4.08791	4.35269e-05	0.00525408	chr7:121138261-121138697	tgn
113.68	-0.835945	0.224195	-3.72865	0.000192506	0.00525689	chr2:28117040-28117633	cyt
24.5467	1.3923	0.373436	3.72835	0.000192734	0.00526239	chr16:31874584-31874844	cyt
43.8725	1.11143	0.298112	3.72825	0.000192817	0.00526391	chr12:115261978-115262521	cyt
66.693	-1.02024	0.249622	-4.08714	4.36721e-05	0.00526532	chr11:27217828-27218435	tgn
698.945	0.657607	0.160921	4.08651	4.3791e-05	0.00527337	chr2:134683519-134684303	tgn
9.61309	2.39338	0.642098	3.72744	0.000193432	0.00527919	chr15:73154485-73154828	cyt
64.4606	1.03366	0.27731	3.72745	0.000193428	0.00527919	chr7:90411497-90411909	cyt
232.514	-0.811088	0.217615	-3.72716	0.000193648	0.00528433	chr5:12073294-12073956	cyt
11.7235	2.05063	0.55022	3.72692	0.000193831	0.00528857	chr7:20131874-20132171	cyt
61.5794	-1.22695	0.329237	-3.72664	0.000194049	0.00529377	chr8:10108625-10109261	cyt
16.7632	1.70509	0.457548	3.72658	0.000194092	0.00529419	chr20:54133433-54133718	cyt
147.151	-0.969413	0.260152	-3.72633	0.00019429	0.00529886	chr1:241988935-241989691	cyt
57.5352	-1.22783	0.329507	-3.72627	0.000194334	0.0052993	chr1:240314811-240315317	cyt
54.9788	1.02695	0.275609	3.7261	0.000194469	0.00530222	chr9:89951012-89951479	cyt
29.0672	1.29313	0.34705	3.72605	0.000194504	0.00530242	chr6:139863899-139864309	cyt
69.9982	0.982877	0.263792	3.72595	0.000194581	0.00530377	chr11:86116127-86116784	cyt
110.009	-0.774616	0.207908	-3.72576	0.000194725	0.00530696	chr6:65707078-65707785	cyt
30.5938	-1.3318	0.357511	-3.72521	0.000195153	0.00531787	chr7:85924049-85924403	cyt
76.0838	0.921487	0.247382	3.72495	0.000195352	0.00532254	chr8:89836841-89837528	cyt
46.1478	-1.28063	0.343805	-3.72488	0.000195408	0.00532331	chr2:143212068-143212583	cyt
9.7893	2.17439	0.583776	3.7247	0.00019555	0.00532643	chr1:233511249-233511514	cyt
9.48803	2.26504	0.608126	3.72463	0.000195603	0.00532712	chr7:144470147-144470428	cyt
10.3671	2.04745	0.549748	3.72435	0.000195816	0.00533215	chr14:79191055-79191394	cyt
74.9502	-1.03805	0.254209	-4.08347	4.43678e-05	0.00533648	chr12:27787476-27787955	tgn
72.2374	-1.06083	0.284859	-3.72406	0.000196044	0.00533762	chr2:83471481-83472133	cyt
47.4191	1.16096	0.311773	3.72374	0.000196291	0.00534358	chr1:43783405-43784206	cyt
123.803	0.842757	0.206434	4.08245	4.45637e-05	0.00535368	chr2:223042640-223043325	tgn
21.1413	1.49139	0.400586	3.72302	0.000196854	0.00535816	chr15:70778711-70779092	cyt
19.7404	1.46794	0.394303	3.72288	0.000196965	0.00535965	chr5:19852056-19852475	cyt
65.7525	1.05221	0.282633	3.72289	0.000196954	0.00535965	chr10:103777119-103777588	cyt
12.5149	1.83001	0.491643	3.72223	0.000197471	0.00537265	chr3:88046359-88046670	cyt
21.5856	1.42529	0.382918	3.72218	0.000197513	0.00537306	chr7:155597825-155598098	cyt
146.156	-0.772713	0.2076	-3.72212	0.000197555	0.00537342	chr16:67210087-67210915	cyt
22.0583	1.47689	0.396799	3.722	0.000197652	0.00537531	chr3:172545986-172546372	cyt
38.6545	1.19616	0.321382	3.72192	0.000197713	0.00537622	chr4:150181540-150181969	cyt
30.7874	1.25455	0.337082	3.7218	0.000197805	0.00537719	chr12:93184124-93184714	cyt
17.7028	1.70802	0.458923	3.72181	0.0001978	0.00537719	chr15:55388864-55389282	cyt
67.6996	1.41919	0.347759	4.08097	4.4848e-05	0.00538144	chr20:54132498-54133170	tgn
115.096	-0.885878	0.238052	-3.72137	0.000198149	0.0053854	chr1:117685565-117686759	cyt
10.7785	2.07178	0.556728	3.72135	0.000198163	0.0053854	chr1:65323369-65323646	cyt
54.3014	1.17016	0.314467	3.72109	0.000198369	0.00539023	chr1:109877303-109877878	cyt
13.1342	1.9421	0.521963	3.72076	0.000198622	0.00539635	chr2:86746965-86747229	cyt
37.2943	-1.23251	0.331259	-3.72068	0.000198686	0.00539656	chr11:28268813-28269315	cyt
18.8471	1.64393	0.441833	3.72071	0.000198665	0.00539656	chr11:62905355-62905712	cyt
79.7855	-0.933401	0.250871	-3.72063	0.000198724	0.00539683	chr5:1827942-1828994	cyt
124.805	-0.859344	0.210637	-4.07973	4.50872e-05	0.00540373	chr11:17435120-17435401	tgn
42.7912	1.57407	0.385864	4.07935	4.51612e-05	0.0054062	chr16:35298594-35299293	tgn
229.962	-0.674307	0.181262	-3.72007	0.000199171	0.0054082	chr16:85451784-85452461	cyt
155.813	-0.746952	0.200804	-3.71981	0.000199376	0.00541302	chr1:232599077-232599987	cyt
39.0932	-1.21723	0.32724	-3.71968	0.000199477	0.00541424	chr10:47942331-47942895	cyt
18.9535	1.70313	0.457868	3.71968	0.000199471	0.00541424	chr7:121178951-121179434	cyt
63.3646	-1.19443	0.321119	-3.71957	0.000199559	0.00541569	chr14:64275001-64275572	cyt
223.841	-0.719761	0.193518	-3.71935	0.000199735	0.00541971	chr5:111548718-111549770	cyt
22.1392	1.45566	0.391404	3.71908	0.000199947	0.00542469	chr11:108958820-108959253	cyt
137.007	-0.876547	0.235699	-3.71892	0.000200078	0.00542748	chr9:7974483-7975018	cyt
536.657	0.58324	0.156835	3.71883	0.000200151	0.0054287	chr13:49495466-49496570	cyt
22.2691	1.39408	0.37488	3.71874	0.000200217	0.00542972	chr4:109046799-109047222	cyt
55.504	1.11681	0.273895	4.07751	4.55206e-05	0.00542994	chr9:120438139-120438618	tgn
48.6555	1.16832	0.286514	4.0777	4.54826e-05	0.00542994	chr10:61992728-61992996	tgn
67.4296	-1.02296	0.250874	-4.07757	4.55082e-05	0.00542994	chr11:116702839-116703246	tgn
54.8438	-1.11494	0.299827	-3.7186	0.000200329	0.005432	chr10:4597334-4597901	cyt
57.2158	2.42429	0.651959	3.71847	0.000200435	0.00543409	chr19:16001511-16002435	cyt
39.615	1.15244	0.282694	4.07661	4.56962e-05	0.00544447	chr1:116687244-116688050	tgn
16.8386	1.65934	0.446307	3.71794	0.000200853	0.00544467	chr2:158999589-158999903	cyt
9.81604	2.28405	0.614408	3.71749	0.000201215	0.00545219	chr13:110658179-110658506	cyt
12.3259	1.92116	0.516785	3.71752	0.000201189	0.00545219	chr2:139294126-139294484	cyt
9.18017	2.88014	0.774752	3.7175	0.000201201	0.00545219	chr20:16483497-16483789	cyt
358.062	-0.579558	0.155902	-3.71744	0.00020125	0.00545237	chr1:19814428-19815501	cyt
211.444	0.762218	0.205044	3.71734	0.000201332	0.00545382	chr14:73771615-73772337	cyt
59.3975	-1.06344	0.286083	-3.71724	0.00020141	0.00545439	chr16:20677515-20678045	cyt
26.3659	1.35413	0.364285	3.71724	0.000201407	0.00545439	chr18:5451188-5451591	cyt
229.736	-0.644884	0.173494	-3.71703	0.000201577	0.00545815	chr13:40063200-40064041	cyt
27.6163	1.39478	0.375244	3.71699	0.00020161	0.00545826	chr17:56290484-56290996	cyt
256.772	-0.676096	0.165915	-4.07495	4.60252e-05	0.00546436	chr10:71527000-71527662	tgn
54.3435	1.17566	0.288509	4.07496	4.60215e-05	0.00546436	chr11:27861940-27862399	tgn
48.3951	1.23503	0.303051	4.07532	4.59515e-05	0.00546436	chr2:123732558-123733067	tgn
32.7278	-1.33418	0.358973	-3.71666	0.000201874	0.00546466	chr2:99168760-99169188	cyt
49.6524	-1.17702	0.288871	-4.07454	4.61046e-05	0.00546737	chr7:90959408-90959797	tgn
218.327	-0.668469	0.179867	-3.71647	0.000202027	0.00546803	chr3:17157477-17158178	cyt
24.424	-1.59286	0.428603	-3.7164	0.000202084	0.00546881	chr2:236698830-236699291	cyt
38.8342	-1.22917	0.330759	-3.71622	0.000202228	0.00547193	chr4:187152818-187153189	cyt
65.8666	-1.12766	0.276793	-4.07401	4.62106e-05	0.00547352	chr4:12488571-12489108	tgn
10.547	2.14116	0.576198	3.71601	0.000202397	0.00547572	chr7:105841263-105841484	cyt
200.953	0.628581	0.169171	3.71565	0.000202685	0.00548198	chr3:33392664-33393178	cyt
300.737	0.632319	0.170176	3.71568	0.000202657	0.00548198	chr1:205319347-205320009	cyt
108.377	0.755537	0.203341	3.71561	0.000202717	0.00548208	chr9:71766565-71766923	cyt
94.906	-0.996724	0.268265	-3.71544	0.000202848	0.00548486	chr7:127419196-127419724	cyt
20.0285	1.55282	0.417982	3.71505	0.000203163	0.0054926	chr13:30774160-30774668	cyt
331.708	-0.596928	0.160683	-3.71493	0.000203258	0.00549438	chr6:44469724-44470596	cyt
173.485	0.868968	0.233927	3.7147	0.000203444	0.00549863	chr2:239280258-239280709	cyt
31.4411	1.32593	0.356944	3.71466	0.000203478	0.00549878	chr15:80419502-80419938	cyt
648.027	-0.559696	0.150674	-3.71461	0.000203521	0.00549917	chr7:36945609-36946530	cyt
79.9783	1.08329	0.291633	3.71456	0.000203556	0.00549936	chr17:57577762-57578487	cyt
269.733	0.605242	0.162946	3.71438	0.000203703	0.00550255	chr3:105367689-105368364	cyt
329.722	-0.563631	0.138401	-4.07246	4.65188e-05	0.00550358	chr20:36493106-36494233	tgn
139.873	-0.810357	0.218195	-3.7139	0.000204087	0.00550984	chr9:93893668-93894553	cyt
128.479	-0.921464	0.248112	-3.7139	0.000204086	0.00550984	chr6:97277690-97278234	cyt
53.3928	0.996365	0.268275	3.71397	0.000204031	0.00550984	chr9:86348432-86348835	cyt
27.0448	1.28647	0.346389	3.71395	0.000204045	0.00550984	chr2:50786352-50786798	cyt
55.6192	-1.15475	0.310932	-3.71384	0.000204134	0.00551034	chr19:1520179-1520748	cyt
171.271	-0.940821	0.231058	-4.07179	4.66534e-05	0.00551306	chr11:22471282-22472065	tgn
59.4498	1.08644	0.292551	3.71368	0.000204268	0.00551319	chr20:38073332-38074090	cyt
24.6406	1.40582	0.378612	3.7131	0.000204739	0.00552512	chr14:75559873-75560162	cyt
79.5671	-1.06859	0.287792	-3.71305	0.000204777	0.00552537	chr22:40317264-40317966	cyt
20.7568	1.5024	0.404685	3.71251	0.000205211	0.00553629	chr4:104559374-104559917	cyt
114.691	-0.926928	0.249687	-3.71235	0.00020534	0.005539	chr5:151935030-151935746	cyt
80.094	-1.01346	0.273003	-3.71226	0.000205415	0.00554024	chr2:123916397-123916948	cyt
50.9521	-1.16548	0.313967	-3.71212	0.000205528	0.00554252	chr18:73840341-73840974	cyt
71.268	0.944023	0.254322	3.71192	0.00020569	0.0055461	chr14:37223925-37224356	cyt
185.252	0.779443	0.191505	4.07009	4.69957e-05	0.00554703	chr7:12065953-12066372	tgn
139.355	0.768849	0.18893	4.06949	4.71165e-05	0.00555102	chr21:28247364-28248079	tgn
39.9355	1.32895	0.326574	4.06938	4.71392e-05	0.00555102	chr6:161547601-161548036	tgn
44.0935	-1.15041	0.309957	-3.71151	0.000206026	0.00555374	chr10:1705604-1706352	cyt
8.3483	2.38738	0.643243	3.71147	0.000206059	0.00555374	chr1:56758910-56759113	cyt
14.4539	1.75235	0.472139	3.7115	0.000206034	0.00555374	chr3:3172650-3172979	cyt
65.3721	-1.09122	0.294041	-3.71113	0.000206337	0.00555967	chr21:33143660-33144135	cyt
47.5803	-1.08971	0.293633	-3.71113	0.000206332	0.00555967	chr6:134703253-134703605	cyt
94.5481	-0.976898	0.240114	-4.06847	4.73219e-05	0.00555977	chr6:137403740-137404242	tgn
87.4741	0.996864	0.245022	4.06847	4.73235e-05	0.00555977	chr14:38143583-38144338	tgn
20.2751	-1.89923	0.511773	-3.71108	0.000206375	0.00555992	chr20:48533020-48533368	cyt
185.883	-0.679354	0.183068	-3.71094	0.000206491	0.00556226	chr6:134903031-134903920	cyt
32.9083	1.27026	0.312266	4.06788	4.74432e-05	0.00556737	chr20:20695294-20695646	tgn
60.7089	1.00812	0.271686	3.7106	0.000206769	0.00556897	chr6:144977243-144977847	cyt
21.9105	1.43584	0.387013	3.71006	0.000207209	0.00558002	chr6:152160291-152160652	cyt
37.4796	1.20237	0.324095	3.70993	0.000207315	0.0055821	chr1:41626994-41627367	cyt
60.451	1.08112	0.291429	3.70972	0.00020749	0.00558603	chr11:27319024-27319445	cyt
7.98111	2.73506	0.737282	3.70966	0.000207541	0.00558662	chr2:119315358-119315608	cyt
115.807	-0.829738	0.204028	-4.06678	4.76666e-05	0.0055871	chr21:26935946-26936361	tgn
69.6643	-0.982693	0.264921	-3.70938	0.000207765	0.00559188	chr3:102246976-102247626	cyt
50.5749	-1.11526	0.300674	-3.7092	0.000207918	0.00559521	chr2:9707015-9707410	cyt
8.56694	2.58574	0.697144	3.70904	0.000208047	0.00559791	chr4:72073853-72074159	cyt
30.9179	-1.40203	0.378009	-3.70899	0.000208088	0.00559822	chr1:50196507-50196840	cyt
74.3818	0.973415	0.262462	3.70878	0.000208263	0.00560184	chr15:78065327-78065765	cyt
23.8655	2.88095	0.776796	3.70876	0.000208281	0.00560184	chr7:157639299-157639787	cyt
12.9889	1.90045	0.512445	3.7086	0.000208412	0.00560458	chr4:173099273-173099815	cyt
47.6992	-1.13826	0.306947	-3.70831	0.000208644	0.00561003	chr12:105907896-105908317	cyt
113.053	0.957852	0.258301	3.70828	0.000208673	0.00561004	chr2:207334633-207335240	cyt
81.8101	-1.05913	0.285615	-3.70824	0.000208703	0.00561007	chr20:23203013-23203568	cyt
79.9493	-0.912088	0.245991	-3.70782	0.000209052	0.00561867	chr15:80805080-80805598	cyt
24.4226	1.40632	0.3793	3.70768	0.000209167	0.00562097	chr9:6929492-6929719	cyt
80.6852	-0.863592	0.212451	-4.06491	4.8051e-05	0.00562564	chr14:65015294-65015734	tgn
27.1464	1.42328	0.383899	3.70743	0.000209373	0.00562572	chr13:49183841-49184211	cyt
67.3979	1.11904	0.301847	3.7073	0.000209482	0.00562787	chr17:2955129-2955438	cyt
106.109	-0.87163	0.23512	-3.70717	0.00020959	0.00562996	chr8:123618776-123619328	cyt
52.7425	-1.06608	0.287595	-3.70689	0.000209823	0.00563545	chr7:153958471-153959096	cyt
37.7642	-1.35726	0.366151	-3.70685	0.000209855	0.00563551	chr7:15091044-15091484	cyt
107.353	-0.826505	0.222969	-3.70681	0.000209886	0.00563555	chr11:101169911-101170378	cyt
15.0211	1.81349	0.489248	3.70668	0.00020999	0.00563748	chr16:84810802-84811270	cyt
33.608	1.25985	0.339888	3.70665	0.000210016	0.00563748	chr8:27366500-27366918	cyt
26.0637	1.48057	0.399469	3.70634	0.000210276	0.00564369	chr5:138507483-138507861	cyt
94.7434	-0.941855	0.254123	-3.70629	0.000210314	0.00564391	chr5:84191289-84191782	cyt
108.434	1.67681	0.452439	3.70616	0.000210428	0.00564618	chr9:38226953-38227597	cyt
113.994	-0.786037	0.212097	-3.70602	0.000210541	0.00564843	chr3:178421008-178421548	cyt
49.5756	1.17645	0.317448	3.70596	0.000210596	0.0056491	chr11:68107658-68108171	cyt
19.9987	1.49068	0.402245	3.7059	0.000210638	0.00564945	chr2:65281926-65282401	cyt
23.2078	1.41943	0.383036	3.70574	0.000210776	0.00565238	chr4:184749388-184749667	cyt
16.2717	-1.85797	0.501423	-3.7054	0.000211059	0.00565917	chr7:18624532-18624833	cyt
7.58696	2.69817	0.728258	3.70497	0.000211416	0.00566679	chr11:66784391-66784622	cyt
22.2286	1.48843	0.401746	3.70492	0.000211461	0.00566679	chr10:34539534-34539876	cyt
59.8904	0.980839	0.264737	3.70495	0.000211432	0.00566679	chr11:132595271-132596185	cyt
7.95086	2.61687	0.706305	3.70501	0.000211382	0.00566679	chr20:16388815-16389034	cyt
22.0797	1.49385	0.403212	3.70488	0.000211493	0.00566686	chr8:53632219-53632683	cyt
14.5541	1.86498	0.503394	3.70481	0.00021155	0.00566761	chr3:37431028-37431469	cyt
17.5697	1.62949	0.439846	3.70467	0.000211663	0.00566982	chr11:18246766-18247218	cyt
40.0603	-1.21646	0.328398	-3.70421	0.000212049	0.00567938	chr11:34082663-34083103	cyt
25.8725	-1.44333	0.389651	-3.70415	0.000212098	0.00567992	chr1:165077054-165077455	cyt
150.381	-0.909983	0.245682	-3.70391	0.0002123	0.00568374	chr8:135141505-135142038	cyt
10.0194	2.13047	0.575193	3.70392	0.000212291	0.00568374	chr8:58934789-58935022	cyt
94.3742	-0.890846	0.240524	-3.70378	0.000212413	0.00568597	chr1:191197-191873	cyt
30.5657	1.2445	0.336023	3.70363	0.000212535	0.00568843	chr17:1422917-1423292	cyt
46.632	-1.19477	0.322603	-3.70354	0.000212614	0.0056892	chr4:164485105-164485619	cyt
20.2478	1.45933	0.394038	3.70353	0.000212623	0.0056892	chr3:113848116-113848419	cyt
160.387	-0.762924	0.206005	-3.70343	0.000212706	0.00569065	chr6:115983974-115984512	cyt
436.21	-0.595268	0.160755	-3.70294	0.000213112	0.00570071	chr8:17321181-17321884	cyt
19.9564	1.4383	0.388438	3.70279	0.00021324	0.00570255	chr8:26304997-26305321	cyt
28.1522	-1.43124	0.386527	-3.70281	0.000213224	0.00570255	chr14:100969224-100969619	cyt
9.08	2.40997	0.650881	3.70263	0.000213375	0.00570459	chr17:64014790-64015223	cyt
132.218	0.790752	0.213564	3.70264	0.000213364	0.00570459	chr3:17478619-17479196	cyt
100.128	0.929438	0.251029	3.70251	0.000213481	0.00570662	chr1:9290060-9290475	cyt
24.464	3.08081	0.832177	3.70212	0.000213809	0.00571459	chr2:143875577-143876220	cyt
83.706	-0.898731	0.24278	-3.70184	0.000214045	0.00572012	chr17:78974742-78975292	cyt
19.975	1.50518	0.406614	3.70173	0.000214132	0.00572164	chr10:62901283-62901777	cyt
25.6867	-1.44582	0.390591	-3.70161	0.000214232	0.00572352	chr5:121325884-121326322	cyt
19.0605	1.79983	0.486246	3.70148	0.000214346	0.00572577	chr3:120195614-120195980	cyt
279.205	-0.623019	0.168325	-3.70128	0.000214511	0.00572906	chr12:109606250-109607438	cyt
184.439	-0.827272	0.223511	-3.70126	0.000214529	0.00572906	chr16:23540183-23540813	cyt
32.262	-1.36424	0.368607	-3.70106	0.0002147	0.00573284	chr17:14960093-14960582	cyt
87.458	-0.87047	0.235209	-3.70083	0.000214892	0.00573717	chr8:30811358-30811756	cyt
56.9139	-1.05861	0.286085	-3.70035	0.000215306	0.00574742	chr18:45626883-45627561	cyt
147.635	-0.8132	0.219769	-3.70025	0.000215391	0.00574889	chr8:57930866-57931553	cyt
305.317	-0.696217	0.188162	-3.7001	0.000215517	0.00575147	chr8:117151230-117152221	cyt
129.386	-0.794867	0.214828	-3.70002	0.000215584	0.00575165	chr11:72786335-72786787	cyt
266.124	0.628505	0.169865	3.70003	0.000215578	0.00575165	chr10:24465528-24466794	cyt
53.2826	-1.11499	0.301383	-3.69958	0.000215959	0.00576086	chr11:125578763-125579175	cyt
18.0546	1.5498	0.418928	3.69943	0.000216086	0.00576344	chr15:54687685-54688257	cyt
65.2323	-1.02785	0.277853	-3.69927	0.00021622	0.00576623	chr10:115992489-115993114	cyt
11.4702	2.19842	0.594297	3.6992	0.00021628	0.00576703	chr1:178872685-178872963	cyt
120.4	-0.762858	0.206231	-3.69905	0.000216411	0.00576972	chr3:4750316-4750744	cyt
23.6005	1.42565	0.385437	3.69879	0.00021663	0.00577476	chr6:119502166-119502535	cyt
50.4472	-1.31163	0.35464	-3.69849	0.00021689	0.00578088	chr18:62040212-62040747	cyt
53.5391	-1.16967	0.31626	-3.69844	0.000216929	0.00578112	chr21:18042972-18043343	cyt
8.03943	2.54825	0.689035	3.69829	0.000217054	0.00578367	chr1:174916953-174917157	cyt
14.687	1.82539	0.4936	3.69812	0.000217205	0.00578689	chr11:101443160-101443460	cyt
16.5334	1.6341	0.441884	3.69804	0.000217274	0.00578793	chr9:9847542-9847991	cyt
52.115	-1.1964	0.294837	-4.05784	4.95287e-05	0.00579194	chr3:104620059-104620564	tgn
68.5396	0.908667	0.245735	3.69776	0.000217512	0.00579347	chr3:177358415-177358856	cyt
80.9831	-0.97199	0.262872	-3.69759	0.000217658	0.00579525	chr1:233490484-233490892	cyt
51.3283	-1.18109	0.319416	-3.69764	0.000217611	0.00579525	chr20:6693315-6693757	cyt
27.2932	1.30762	0.353643	3.69757	0.00021767	0.00579525	chr2:165121009-165121424	cyt
71.4679	-1.10076	0.297708	-3.69745	0.000217778	0.00579734	chr1:27851413-27852197	cyt
29.4586	1.32032	0.3571	3.69733	0.000217879	0.00579923	chr14:62081023-62081418	cyt
25.0429	1.34104	0.362716	3.69722	0.00021797	0.00580083	chr4:76634304-76634699	cyt
90.7293	0.922189	0.249439	3.69705	0.000218115	0.0058039	chr15:69125843-69126660	cyt
125.716	-0.776698	0.191446	-4.05702	4.97037e-05	0.00580569	chr18:48613398-48614146	tgn
12.8432	1.88744	0.510544	3.69692	0.000218228	0.00580609	chr4:94525958-94526220	cyt
173.633	-0.685339	0.185384	-3.69686	0.000218285	0.00580683	chr1:110749848-110750415	cyt
69.4523	-1.23191	0.303679	-4.05662	4.97877e-05	0.00580776	chr17:12257693-12258374	tgn
88.2846	-0.866542	0.213624	-4.05639	4.98362e-05	0.00580776	chr2:158726947-158727525	tgn
56.5023	-1.06313	0.287594	-3.69665	0.000218464	0.00581079	chr14:61326904-61327253	cyt
49.3251	1.18591	0.320822	3.69647	0.000218614	0.00581397	chr3:99846435-99846786	cyt
239.618	-0.650352	0.175949	-3.69625	0.000218804	0.00581821	chr16:84477798-84478953	cyt
235.947	-0.638371	0.172711	-3.69619	0.000218861	0.00581893	chr16:77847973-77848676	cyt
9.55289	2.1604	0.58456	3.69577	0.000219218	0.00582761	chr4:76021662-76021891	cyt
75.5487	0.935273	0.253068	3.69573	0.000219254	0.00582777	chr11:64869283-64869694	cyt
24.938	1.40851	0.381122	3.6957	0.000219286	0.0058278	chr3:20103874-20104467	cyt
111.021	-0.807493	0.218516	-3.69534	0.00021959	0.00583266	chr5:149583390-149583816	cyt
14.6223	1.93649	0.524024	3.69542	0.000219521	0.00583266	chr11:64986445-64986764	cyt
45.8376	1.06185	0.287346	3.69536	0.000219577	0.00583266	chr11:93020044-93020540	cyt
62.8718	1.09588	0.296556	3.69534	0.000219589	0.00583266	chr19:46944933-46945422	cyt
66.8571	0.901855	0.244065	3.69514	0.000219763	0.00583645	chr4:69057855-69058445	cyt
56.8483	0.976976	0.264407	3.69497	0.000219916	0.0058397	chr18:899426-899903	cyt
98.1352	0.850934	0.209857	4.05483	5.0171e-05	0.00584004	chr11:57493365-57494170	tgn
160.15	-0.725662	0.196402	-3.69478	0.00022008	0.00584325	chr6:117531910-117532841	cyt
63.9477	-1.03069	0.278985	-3.69441	0.000220394	0.00584919	chr10:26265836-26266748	cyt
47.4005	1.1199	0.303129	3.69446	0.000220351	0.00584919	chr8:66507212-66507948	cyt
16.2678	1.70502	0.461511	3.69443	0.000220377	0.00584919	chr2:99101706-99102045	cyt
31.7608	1.23215	0.333526	3.69432	0.000220473	0.00585046	chr1:29897023-29897605	cyt
50.392	1.40521	0.346617	4.05408	5.03318e-05	0.00585203	chr18:43303364-43303789	tgn
54.6547	-1.29231	0.349832	-3.6941	0.000220669	0.00585406	chr12:96754371-96754965	cyt
23.7649	-1.57727	0.426968	-3.69411	0.000220658	0.00585406	chr15:60572813-60573115	cyt
123.058	-0.794739	0.215145	-3.69396	0.000220788	0.0058564	chr6:106750520-106751351	cyt
83.5454	-0.833738	0.225714	-3.69378	0.000220947	0.00585914	chr5:103569219-103569694	cyt
72.8458	1.04568	0.283092	3.69377	0.000220952	0.00585914	chr12:121786282-121786885	cyt
253.189	0.768788	0.189672	4.05326	5.05086e-05	0.00586584	chr4:1043514-1044069	tgn
60.6739	0.974331	0.263837	3.69293	0.000221687	0.00587783	chr20:47493138-47493694	cyt
155.025	-0.67854	0.183751	-3.69272	0.000221871	0.00588189	chr4:175531426-175532098	cyt
24.1029	-1.75224	0.474538	-3.69252	0.000222043	0.00588564	chr1:213733711-213734161	cyt
11.1952	2.02672	0.548881	3.69246	0.000222098	0.00588629	chr13:48777339-48777655	cyt
42.7992	1.31887	0.357195	3.69229	0.000222244	0.00588934	chr11:37981014-37981577	cyt
24.8236	1.41599	0.383509	3.69219	0.000222329	0.00589018	chr14:91153521-91153769	cyt
205.803	0.662976	0.179562	3.69218	0.000222337	0.00589018	chr5:44875608-44876316	cyt
74.9104	0.904615	0.245011	3.69214	0.000222379	0.00589049	chr10:96835821-96836136	cyt
151.961	-0.777077	0.191782	-4.05187	5.08103e-05	0.00589411	chr5:78129395-78130036	tgn
18.3314	1.62202	0.439382	3.6916	0.000222843	0.00590198	chr12:40342096-40342432	cyt
21.5887	1.5005	0.406477	3.69148	0.000222951	0.00590402	chr14:77889979-77890322	cyt
21.3864	1.42654	0.386473	3.69119	0.000223209	0.00591004	chr7:101733869-101734246	cyt
42.1126	-1.31488	0.356229	-3.69113	0.000223262	0.00591063	chr2:225807560-225808038	cyt
18.79	1.59469	0.43205	3.69099	0.000223385	0.00591307	chr2:157480762-157481042	cyt
59.5818	-1.06017	0.287238	-3.69089	0.000223467	0.00591442	chr5:30195093-30195414	cyt
30.4759	-1.44369	0.391163	-3.69077	0.000223575	0.00591566	chr3:88574190-88574777	cyt
56.8531	1.07195	0.29044	3.69079	0.00022356	0.00591566	chr1:202483370-202483822	cyt
92.165	-0.901592	0.244286	-3.69072	0.000223618	0.00591599	chr11:118009919-118010343	cyt
61.9534	-1.0929	0.296128	-3.69065	0.000223686	0.00591696	chr10:30383325-30383748	cyt
7.66203	2.39984	0.650274	3.6905	0.000223811	0.00591946	chr2:78009924-78010224	cyt
101.375	-0.986699	0.267369	-3.69039	0.000223907	0.00592036	chr17:55816426-55817260	cyt
17.929	1.96208	0.531668	3.69041	0.000223891	0.00592036	chr5:141017676-141018262	cyt
19.3689	1.55333	0.420921	3.69031	0.00022398	0.00592149	chr6:130396768-130397175	cyt
52.4225	-1.10901	0.273852	-4.04966	5.12914e-05	0.00593688	chr11:92589412-92589934	tgn
74.7553	-0.901611	0.22264	-4.04964	5.12964e-05	0.00593688	chr17:49616542-49616945	tgn
80.6098	-0.927073	0.251276	-3.68946	0.000224728	0.00594045	chr2:61326143-61327141	cyt
13.2884	1.79486	0.486493	3.68939	0.000224793	0.00594136	chr8:116742669-116742962	cyt
1040.47	-0.539652	0.146275	-3.68931	0.000224864	0.0059416	chr11:109772756-109773462	cyt
166.297	0.73411	0.198982	3.68933	0.000224841	0.0059416	chr20:53915627-53916474	cyt
43.3025	1.11762	0.302939	3.68925	0.000224913	0.00594206	chr2:28778347-28778815	cyt
79.1871	-0.900223	0.24402	-3.68913	0.00022502	0.00594409	chr12:81206123-81206849	cyt
310.665	0.581843	0.157723	3.68902	0.000225124	0.00594519	chr14:55806892-55807958	cyt
127.699	0.767807	0.208132	3.68904	0.000225105	0.00594519	chr2:29583021-29583794	cyt
60.4985	1.03547	0.255744	4.04888	5.14641e-05	0.00594948	chr2:47193160-47193552	tgn
9.01516	2.32888	0.631344	3.68876	0.000225347	0.00595028	chr2:28197659-28197940	cyt
77.331	1.06172	0.287828	3.68873	0.000225379	0.0059503	chr14:96268615-96269439	cyt
15.2992	1.95112	0.528999	3.68833	0.000225728	0.00595869	chr16:8753732-8754008	cyt
315.583	-0.676797	0.183519	-3.68788	0.00022613	0.00596849	chr2:30685700-30686439	cyt
54.1626	0.950264	0.257693	3.68759	0.00022639	0.00597373	chr7:77393279-77393807	cyt
9.22226	2.48237	0.673165	3.68761	0.000226373	0.00597373	chr18:34759595-34759839	cyt
216.148	-0.650196	0.176326	-3.68747	0.000226493	0.00597561	chr21:14691763-14692361	cyt
16.2463	1.72695	0.468378	3.6871	0.000226825	0.00598273	chr2:211333326-211333724	cyt
158.785	0.714454	0.19377	3.68712	0.000226806	0.00598273	chr11:19441827-19442711	cyt
270.92	-0.629269	0.170674	-3.68696	0.000226951	0.00598477	chr16:1144868-1146206	cyt
325.982	-0.580365	0.157412	-3.68691	0.000226995	0.00598477	chr3:18369589-18370281	cyt
146.205	-0.682318	0.185063	-3.68694	0.000226965	0.00598477	chr10:110845574-110846713	cyt
11.9681	1.92255	0.521464	3.68683	0.000227064	0.00598575	chr7:124686842-124687134	cyt
135.788	-0.733031	0.198862	-3.68612	0.000227695	0.00600156	chr13:22018024-22019045	cyt
163.696	-0.719726	0.195256	-3.68606	0.000227749	0.0060021	chr2:54015920-54016787	cyt
37.6299	-1.20406	0.326655	-3.68603	0.000227777	0.0060021	chr7:70254217-70254697	cyt
59.3633	-1.03665	0.28125	-3.68585	0.000227943	0.00600482	chr3:183975807-183976165	cyt
45.6082	1.08347	0.293952	3.68588	0.000227915	0.00600482	chr4:20603765-20604301	cyt
38.2159	1.17463	0.318701	3.6857	0.000228075	0.00600747	chr16:73711572-73712156	cyt
16.5817	1.78812	0.485176	3.68551	0.000228241	0.00601101	chr4:155367666-155367997	cyt
87.852	-0.909715	0.246842	-3.68541	0.000228331	0.00601258	chr7:5294465-5294988	cyt
20.1913	1.78541	0.484527	3.68485	0.000228835	0.00602502	chr17:76753470-76753977	cyt
274.219	0.61944	0.168108	3.68478	0.000228905	0.00602603	chr3:186382000-186382984	cyt
58.5587	1.30435	0.322417	4.04555	5.22002e-05	0.0060277	chr12:57793908-57794411	tgn
10.0156	2.12866	0.577709	3.68466	0.000229011	0.006028	chr1:17022110-17022368	cyt
139.636	-0.796194	0.196829	-4.0451	5.23006e-05	0.00603128	chr6:48664565-48665217	tgn
138.088	-0.743386	0.183785	-4.04488	5.23505e-05	0.00603128	chr12:31229433-31229908	tgn
22.9083	1.35751	0.368443	3.68444	0.000229203	0.00603224	chr20:12152991-12153462	cyt
73.842	-0.912643	0.247719	-3.68418	0.000229436	0.00603755	chr9:107190053-107190653	cyt
178.267	0.72048	0.178157	4.04407	5.25322e-05	0.00604533	chr4:13920469-13921329	tgn
59.2735	1.18766	0.322415	3.68365	0.000229919	0.00604943	chr1:74652549-74653203	cyt
110.869	-0.808686	0.219572	-3.68302	0.000230489	0.00606303	chr10:111071422-111071941	cyt
180.102	-0.677213	0.183875	-3.68301	0.000230499	0.00606303	chr3:143329558-143330401	cyt
135.095	-0.762073	0.206923	-3.68288	0.00023061	0.0060651	chr1:234912838-234913403	cyt
23.5055	1.56621	0.425272	3.68285	0.000230643	0.00606514	chr3:168422833-168423238	cyt
449.471	-0.567315	0.154064	-3.68233	0.000231109	0.00607658	chr17:1999472-2000297	cyt
17.912	1.89253	0.513986	3.68206	0.000231356	0.00608224	chr7:31026305-31026596	cyt
10.3463	2.19321	0.595671	3.68192	0.000231485	0.00608481	chr13:46532053-46532257	cyt
201.872	1.4162	0.384651	3.68178	0.000231609	0.00608724	chr1:109910411-109911064	cyt
28.1404	-1.40566	0.381808	-3.68158	0.000231792	0.0060912	chr9:42370094-42370442	cyt
67.3036	0.99313	0.269787	3.68116	0.000232172	0.00610035	chr1:154431517-154431918	cyt
50.2116	1.14522	0.311109	3.68109	0.000232236	0.0061012	chr8:122851457-122851977	cyt
143.063	0.812879	0.201134	4.04149	5.3113e-05	0.00610522	chr1:117077199-117077772	tgn
277.045	0.558592	0.151756	3.68086	0.00023245	0.00610599	chr5:19531319-19532053	cyt
10.7656	2.11173	0.573766	3.68047	0.000232802	0.00611441	chr11:83564268-83564533	cyt
74.7447	-1.01437	0.275614	-3.6804	0.000232871	0.0061154	chr3:53490157-53490451	cyt
43.0838	-1.20541	0.29831	-4.0408	5.32687e-05	0.00611617	chr2:40113506-40113980	tgn
15.8031	2.02088	0.549143	3.68005	0.000233184	0.00612278	chr6:98539855-98540226	cyt
60.2921	-1.02249	0.277854	-3.67996	0.000233266	0.0061241	chr2:59167487-59167986	cyt
471.287	0.608976	0.165487	3.67991	0.000233315	0.00612455	chr11:96343060-96343778	cyt
47.9079	0.989315	0.26885	3.67981	0.000233412	0.00612626	chr5:16467436-16467725	cyt
100.216	0.807259	0.199819	4.03996	5.34604e-05	0.00613122	chr6:139977509-139978224	tgn
53.9122	1.06886	0.290505	3.67932	0.000233854	0.00613702	chr1:232589100-232589470	cyt
90.3188	-1.03427	0.281125	-3.67902	0.000234133	0.00614266	chr22:41654296-41654753	cyt
106.171	0.747727	0.203239	3.67905	0.000234107	0.00614266	chr7:7719202-7719718	cyt
27.7757	-1.36836	0.371959	-3.67879	0.000234339	0.00614722	chr22:43844129-43844404	cyt
126.828	-0.754119	0.205	-3.67862	0.000234497	0.00614887	chr19:1394260-1395145	cyt
31.5155	-1.32146	0.359226	-3.67864	0.000234481	0.00614887	chr12:113888000-113888278	cyt
584.999	-0.537753	0.146183	-3.67863	0.000234493	0.00614887	chr1:227766061-227766664	cyt
66.3237	-1.03407	0.281109	-3.67854	0.000234575	0.00615007	chr3:80439442-80439919	cyt
93.8479	-0.885648	0.219285	-4.0388	5.37252e-05	0.00615461	chr2:209840206-209840861	tgn
34.7749	1.1514	0.313027	3.67828	0.000234811	0.00615543	chr5:34046124-34046599	cyt
807.285	-0.571264	0.155314	-3.67812	0.00023496	0.00615849	chr11:61533330-61534071	cyt
7.00114	2.70849	0.73642	3.67792	0.000235144	0.00616246	chr5:90014055-90014284	cyt
16.2247	1.68418	0.457921	3.67787	0.000235185	0.00616272	chr2:148614361-148614622	cyt
190.311	0.68191	0.185414	3.67778	0.000235274	0.0061642	chr6:28355714-28356493	cyt
368.63	-0.675835	0.183768	-3.67766	0.000235382	0.00616535	chr1:229887343-229887971	cyt
23.5287	2.64884	0.720245	3.67769	0.000235353	0.00616535	chr6:235910-236276	cyt
89.7557	-0.98956	0.245055	-4.03811	5.38829e-05	0.00616569	chr8:139139907-139140470	tgn
15.9771	1.69888	0.461954	3.67759	0.000235444	0.00616613	chr3:49627595-49628007	cyt
18.3417	1.52935	0.415864	3.67754	0.000235498	0.00616671	chr2:207284775-207285146	cyt
102.531	-0.840543	0.20817	-4.03777	5.39617e-05	0.00616773	chr13:61294311-61294810	tgn
10.9189	2.03095	0.552285	3.67735	0.000235666	0.00616967	chr10:92302184-92302449	cyt
64.5016	0.928556	0.252507	3.67734	0.000235675	0.00616967	chr8:72579468-72580254	cyt
253.777	0.837606	0.227789	3.67712	0.000235881	0.00617422	chr4:158823371-158823953	cyt
142.594	0.87808	0.238807	3.67695	0.000236042	0.00617759	chr8:143018104-143019387	cyt
124.925	-1.04378	0.283881	-3.67681	0.000236167	0.00618002	chr1:53048990-53049582	cyt
92.7228	1.05356	0.286561	3.67658	0.00023638	0.00618444	chr17:45775035-45775928	cyt
49.2039	1.13811	0.30956	3.67653	0.000236432	0.00618444	chr11:62025416-62026014	cyt
32.4565	1.25293	0.340792	3.67654	0.000236423	0.00618444	chr19:2775559-2776228	cyt
59.8597	0.958021	0.260587	3.6764	0.00023655	0.00618669	chr2:241363189-241363864	cyt
64.7475	0.983327	0.267497	3.67603	0.000236894	0.00619484	chr11:13316296-13316888	cyt
23.9434	1.42376	0.387319	3.67594	0.000236974	0.00619609	chr7:30160435-30160728	cyt
252.712	0.592133	0.161085	3.6759	0.000237008	0.00619615	chr5:6495823-6496593	cyt
338.931	-0.610626	0.166124	-3.67573	0.00023717	0.00619784	chr12:109621768-109622428	cyt
9.97611	2.15347	0.585861	3.67574	0.000237162	0.00619784	chr14:58488584-58488886	cyt
61.4395	1.08713	0.295755	3.67579	0.000237111	0.00619784	chr7:99794732-99795463	cyt
16.3272	1.64213	0.446803	3.67529	0.000237578	0.00620767	chr18:37965653-37966131	cyt
124.001	-0.831069	0.226142	-3.67499	0.00023786	0.00621419	chr14:96016726-96017305	cyt
44.6851	1.15465	0.314217	3.67468	0.000238151	0.00622095	chr1:205933734-205934268	cyt
85.4072	-0.925684	0.251912	-3.67464	0.000238187	0.00622104	chr1:166813532-166814277	cyt
15.705	1.71665	0.46717	3.67458	0.000238244	0.00622168	chr8:92089919-92090139	cyt
107.306	-0.806612	0.219529	-3.67428	0.000238523	0.00622814	chr7:135716726-135717169	cyt
13.3709	1.94075	0.52822	3.67414	0.00023865	0.0062306	chr11:115527753-115528109	cyt
70.2982	-1.04239	0.283718	-3.67403	0.000238755	0.00623249	chr19:39179918-39180496	cyt
29.8823	1.27776	0.347792	3.67392	0.000238859	0.00623438	chr10:92938769-92939238	cyt
58.723	-1.08066	0.294148	-3.67387	0.000238904	0.00623471	chr1:77997952-77998447	cyt
21.9766	1.65612	0.450806	3.67369	0.000239069	0.00623816	chr7:88106421-88106802	cyt
14.1009	2.01456	0.548449	3.67319	0.000239538	0.00624701	chr6:106125914-106126308	cyt
60.1212	1.03765	0.282491	3.6732	0.000239528	0.00624701	chr2:1088272-1088822	cyt
14.1709	1.7101	0.46555	3.67329	0.000239447	0.00624701	chr20:8602637-8603106	cyt
93.0801	0.874075	0.237957	3.67325	0.000239481	0.00624701	chr1:10495087-10495664	cyt
112.364	-0.942266	0.256541	-3.67296	0.000239755	0.00625183	chr5:115738602-115739172	cyt
33.2186	1.25922	0.342847	3.67283	0.000239879	0.00625421	chr8:125698831-125699094	cyt
190.089	0.696492	0.189636	3.67278	0.000239925	0.00625455	chr6:132767956-132768558	cyt
63.9012	-1.14508	0.311781	-3.67271	0.000239989	0.00625538	chr7:25495210-25495802	cyt
59.2833	-1.07099	0.291623	-3.6725	0.000240187	0.00625969	chr9:128382860-128383290	cyt
9.93396	2.10835	0.574111	3.67237	0.000240307	0.00626197	chr11:41119561-41119897	cyt
27.814	-1.41862	0.386299	-3.67233	0.000240352	0.00626229	chr14:85295344-85295702	cyt
12.5243	1.94298	0.52911	3.67217	0.0002405	0.00626531	chr2:204289151-204289465	cyt
685.828	-0.55949	0.152368	-3.67195	0.000240702	0.00626973	chr16:2081862-2082843	cyt
81.9984	0.955799	0.236961	4.03357	5.49369e-05	0.00627211	chr12:92137074-92137596	tgn
73.5753	0.864703	0.235503	3.67172	0.000240921	0.00627458	chr4:56648247-56648729	cyt
15.3961	1.88378	0.51307	3.67158	0.000241056	0.00627723	chr6:147067269-147067546	cyt
168.614	0.771222	0.210056	3.67151	0.000241119	0.00627803	chr10:78756582-78757239	cyt
36.978	1.14958	0.313112	3.67148	0.000241153	0.00627808	chr1:223255906-223256294	cyt
170.643	-0.684036	0.186313	-3.67143	0.000241199	0.00627841	chr2:45945977-45946635	cyt
84.9852	-0.885884	0.241294	-3.67139	0.000241236	0.00627854	chr5:95759676-95760024	cyt
65.4255	-0.976349	0.265954	-3.67112	0.000241492	0.00628434	chr14:61211173-61212186	cyt
63.4411	0.930188	0.253385	3.67105	0.000241559	0.00628524	chr7:80346565-80347131	cyt
27.4712	1.35083	0.36799	3.67084	0.000241758	0.00628957	chr11:112972716-112973182	cyt
123.561	1.17815	0.292163	4.0325	5.51871e-05	0.00629357	chr2:150681328-150681990	tgn
256.2	-0.63255	0.156883	-4.03197	5.53103e-05	0.00630052	chr20:23187417-23188388	tgn
23.0346	1.49865	0.408318	3.67031	0.000242253	0.00630158	chr7:106365233-106365648	cyt
21.0294	2.92868	0.797969	3.67016	0.000242396	0.00630447	chr7:31805305-31805774	cyt
79.5245	1.02282	0.278698	3.66998	0.000242572	0.00630819	chr15:90001677-90002196	cyt
35.0228	1.24336	0.338872	3.66912	0.000243384	0.00632846	chr2:166433378-166433861	cyt
86.3169	0.836994	0.228124	3.66903	0.00024347	0.00632982	chr3:114623684-114624212	cyt
148.771	-0.78605	0.214249	-3.66887	0.000243628	0.00633307	chr11:74069152-74070067	cyt
22.3917	1.44114	0.392811	3.66878	0.000243711	0.00633438	chr2:196968427-196969100	cyt
50.6989	-1.23431	0.306268	-4.03016	5.57391e-05	0.0063368	chr8:61425576-61426073	tgn
33.7788	1.39564	0.346305	4.0301	5.57541e-05	0.0063368	chr5:9888481-9888935	tgn
45.6992	-1.2074	0.329122	-3.66857	0.000243914	0.00633879	chr2:16393263-16393680	cyt
52.2222	1.04827	0.285766	3.66828	0.000244188	0.00634487	chr18:32048662-32049184	cyt
42.6144	1.13236	0.308691	3.66825	0.000244213	0.00634487	chr20:41265955-41266557	cyt
28.5646	-1.50927	0.411479	-3.66792	0.000244531	0.00635225	chr3:16362878-16363344	cyt
223.875	0.763189	0.189417	4.02915	5.598e-05	0.00635533	chr12:7584107-7584572	tgn
23.1261	3.259	0.888588	3.66762	0.000244822	0.00635896	chr8:121514648-121515240	cyt
10.4333	2.15357	0.58727	3.66709	0.000245329	0.0063704	chr3:2590504-2590798	cyt
13.3868	1.77467	0.483943	3.6671	0.000245318	0.0063704	chr8:17101258-17101640	cyt
169.805	-0.710022	0.193624	-3.66701	0.000245404	0.00637143	chr2:47006873-47007302	cyt
143.215	-0.826252	0.225322	-3.66698	0.000245434	0.00637143	chr7:157900074-157900545	cyt
61.8568	-1.09973	0.299908	-3.6669	0.000245513	0.00637261	chr3:58556838-58557365	cyt
19.8471	1.54413	0.421105	3.66684	0.000245566	0.00637313	chr20:41514658-41514989	cyt
9.95434	2.18115	0.594868	3.66661	0.000245785	0.00637794	chr18:56258352-56258640	cyt
52.7812	0.996336	0.271746	3.66642	0.000245966	0.00638178	chr9:76403358-76403755	cyt
109.839	0.817089	0.202863	4.02779	5.63028e-05	0.00638481	chr22:28799292-28799632	tgn
84.6482	-0.940737	0.23358	-4.02748	5.63778e-05	0.00638616	chr20:36028013-36028661	tgn
387.958	0.659225	0.163717	4.02662	5.65844e-05	0.00638879	chr18:3595425-3596173	tgn
104.422	0.900633	0.223676	4.0265	5.66141e-05	0.00638879	chr5:107864596-107865169	tgn
114.14	0.896883	0.222719	4.02698	5.64983e-05	0.00638879	chr1:234564600-234565090	tgn
28.7515	-1.36528	0.339087	-4.02633	5.66537e-05	0.00638879	chr2:101613147-101613504	tgn
8.69345	2.31903	0.632589	3.66593	0.000246442	0.00639329	chr17:68185885-68186193	cyt
132.39	0.812054	0.201719	4.02567	5.68134e-05	0.00639966	chr12:26787043-26788062	tgn
18.7079	-1.70003	0.46378	-3.66561	0.000246751	0.00640042	chr1:104891475-104891908	cyt
42.0236	1.25761	0.343109	3.66532	0.000247031	0.00640683	chr19:1154905-1155449	cyt
17.3246	1.57003	0.428354	3.66527	0.00024708	0.00640723	chr9:25537894-25538350	cyt
125.23	-0.7732	0.19211	-4.02479	5.70272e-05	0.00640888	chr3:141797125-141797875	tgn
56.1862	-1.07168	0.266271	-4.02476	5.70342e-05	0.00640888	chr8:27893826-27894504	tgn
74.4904	1.13874	0.28296	4.02437	5.71269e-05	0.00640888	chr16:9068316-9068718	tgn
26.8568	-1.54956	0.385052	-4.02429	5.71486e-05	0.00640888	chr11:31983084-31983418	tgn
169.721	-0.706569	0.192781	-3.66513	0.000247213	0.00640983	chr22:41982776-41983462	cyt
50.9306	1.02099	0.278583	3.66495	0.000247386	0.00641346	chr6:87925552-87926005	cyt
326.593	-0.610562	0.151737	-4.02381	5.72642e-05	0.00641474	chr9:18759813-18761013	tgn
13.1473	1.85857	0.507136	3.66483	0.000247506	0.00641569	chr6:12425296-12425718	cyt
20.4153	-1.63869	0.447151	-3.66473	0.000247597	0.00641631	chr8:92601344-92601666	cyt
6.95038	2.66202	0.726386	3.66474	0.000247586	0.00641631	chr9:14636185-14636466	cyt
48.639	-1.17663	0.321074	-3.66466	0.000247671	0.00641738	chr3:88617994-88618377	cyt
23.8171	1.37551	0.375355	3.66455	0.000247772	0.00641913	chr1:117363519-117363755	cyt
13.5135	1.91451	0.522468	3.66436	0.000247956	0.00642304	chr12:31205025-31205372	cyt
8.74746	2.33014	0.635928	3.66416	0.000248147	0.00642643	chr9:638241-638459	cyt
7.84446	2.91945	0.796758	3.66416	0.000248154	0.00642643	chr8:122922755-122922958	cyt
49.7735	-1.14848	0.313452	-3.66399	0.000248316	0.00642977	chr1:110582369-110582837	cyt
38.2708	1.16301	0.317421	3.66395	0.000248358	0.00642999	chr14:77121504-77121753	cyt
27.5221	-1.45132	0.360763	-4.02292	5.74805e-05	0.00643184	chr1:118395326-118395885	tgn
27.0258	1.33239	0.363676	3.66367	0.000248629	0.00643615	chr6:126119029-126119447	cyt
129.449	0.777073	0.212132	3.66316	0.000249125	0.00644811	chr15:88623108-88623511	cyt
1095.18	-0.568032	0.155081	-3.66282	0.000249455	0.00645577	chr5:52491129-52492386	cyt
100.194	0.861217	0.214155	4.02147	5.78367e-05	0.00646454	chr10:61939685-61940374	tgn
86.3977	0.964421	0.263332	3.66238	0.000249881	0.00646595	chr2:96733817-96734366	cyt
47.8096	-1.22985	0.335828	-3.66215	0.000250106	0.00647072	chr2:168433539-168434036	cyt
11.9788	1.86319	0.508774	3.66212	0.000250133	0.00647072	chr4:104631105-104631383	cyt
350.003	-0.672166	0.183552	-3.662	0.000250256	0.00647302	chr14:102949587-102950512	cyt
27.3697	1.32722	0.362441	3.6619	0.000250352	0.00647465	chr6:80165221-80165529	cyt
43.9362	-1.1692	0.319307	-3.66169	0.00025056	0.00647914	chr6:137402208-137402531	cyt
10.6485	2.25616	0.616188	3.66148	0.000250759	0.00648344	chr7:69620128-69620475	cyt
57.5608	1.07242	0.292902	3.66138	0.000250865	0.00648529	chr20:433519-434055	cyt
64.1061	-1.03881	0.283758	-3.6609	0.000251333	0.00649652	chr5:155260648-155261209	cyt
19.7955	1.59431	0.435552	3.66044	0.000251778	0.00650714	chr6:132757687-132758039	cyt
68.0598	-0.988667	0.270107	-3.66027	0.000251946	0.00651063	chr15:67923138-67923729	cyt
91.5632	0.979727	0.243743	4.01952	5.8318e-05	0.00651115	chr11:20360604-20361061	tgn
13.1139	1.83759	0.502115	3.6597	0.000252509	0.0065243	chr1:176679552-176679920	cyt
180.682	-0.746666	0.185836	-4.01788	5.87247e-05	0.00653098	chr10:77286812-77287368	tgn
364.805	0.635199	0.158096	4.01782	5.87397e-05	0.00653098	chr11:30990465-30991328	tgn
161.554	0.993839	0.247332	4.01825	5.8633e-05	0.00653098	chr17:72683854-72684428	tgn
94.7047	0.853467	0.212424	4.01776	5.87539e-05	0.00653098	chr2:100285670-100286136	tgn
12.7153	1.96158	0.536084	3.65909	0.000253114	0.00653904	chr5:88287904-88288191	cyt
287.909	-0.643772	0.160256	-4.01715	5.89065e-05	0.00654076	chr11:60870223-60870802	tgn
753.329	-0.506953	0.138558	-3.65878	0.000253423	0.00654614	chr7:95628619-95629555	cyt
21.2755	1.53274	0.418953	3.65849	0.000253709	0.00655267	chr2:222912179-222912517	cyt
75.8819	-1.08876	0.297617	-3.65825	0.000253944	0.00655757	chr7:53771451-53772165	cyt
229.413	-0.61437	0.167942	-3.65823	0.000253967	0.00655757	chr11:115958523-115959537	cyt
51.8903	-1.21719	0.332737	-3.65813	0.000254062	0.00655825	chr17:43977048-43977587	cyt
8.1549	2.53072	0.691803	3.65815	0.000254041	0.00655825	chr5:151270664-151270960	cyt
60.6516	0.938228	0.25649	3.65795	0.000254243	0.00656206	chr6:164108918-164109554	cyt
58.3344	0.929645	0.254155	3.65779	0.0002544	0.00656523	chr5:107474868-107475382	cyt
122.653	-0.764644	0.209066	-3.65743	0.000254761	0.00657365	chr11:100863122-100863621	cyt
13.0607	1.87552	0.512813	3.65731	0.000254875	0.00657572	chr5:138514034-138514445	cyt
123.197	-0.785625	0.195648	-4.01551	5.93166e-05	0.00657907	chr1:110184939-110185614	tgn
96.4381	-0.869963	0.216724	-4.01416	5.96584e-05	0.0065809	chr6:36971118-36971718	tgn
91.6515	0.977038	0.243384	4.01439	5.95999e-05	0.0065809	chr16:48123098-48123490	tgn
55.9193	1.10479	0.27518	4.0148	5.94962e-05	0.0065809	chr5:157059871-157060283	tgn
235.689	-0.622259	0.155012	-4.01427	5.9631e-05	0.0065809	chr12:125519014-125519664	tgn
349.575	0.646219	0.160972	4.01448	5.95779e-05	0.0065809	chr3:185537285-185538090	tgn
87.3266	-0.949278	0.259593	-3.65679	0.00025539	0.00658813	chr7:153697871-153698489	cyt
93.8189	-1.01912	0.278701	-3.65669	0.000255489	0.00658921	chr11:36022779-36023189	cyt
14.3804	1.71411	0.468761	3.65668	0.000255501	0.00658921	chr15:28267133-28267345	cyt
22.9543	1.53063	0.418591	3.65663	0.00025555	0.0065896	chr12:105350251-105350679	cyt
211.432	0.651555	0.178196	3.65639	0.000255793	0.00659498	chr14:44449518-44450121	cyt
262.506	-0.579153	0.1584	-3.65627	0.000255916	0.00659727	chr5:19269797-19271048	cyt
66.6081	-0.981973	0.268577	-3.65621	0.000255973	0.00659734	chr6:66128199-66128832	cyt
377.677	0.568001	0.155353	3.65619	0.000255988	0.00659734	chr8:47659425-47660131	cyt
18.8843	1.49911	0.410029	3.65612	0.000256065	0.00659844	chr1:94883727-94884047	cyt
65.0873	-1.07675	0.294508	-3.65608	0.000256099	0.00659844	chr1:183893713-183894358	cyt
98.5	-0.932869	0.255158	-3.65605	0.000256136	0.00659851	chr11:83639938-83640648	cyt
18.968	1.59292	0.435718	3.65585	0.000256327	0.00660255	chr3:21620530-21620844	cyt
51.5717	-1.17278	0.320798	-3.65581	0.000256374	0.00660288	chr12:116887804-116888622	cyt
100.95	-0.796335	0.217833	-3.65571	0.000256472	0.00660364	chr7:8637992-8638440	cyt
30.7657	1.3704	0.374863	3.65574	0.000256443	0.00660364	chr8:119053978-119054313	cyt
151.261	-0.727536	0.199016	-3.65566	0.000256519	0.00660396	chr9:33395200-33395877	cyt
58.4316	-1.11848	0.305975	-3.65545	0.000256734	0.00660862	chr7:23915259-23915671	cyt
33.8676	1.18441	0.324015	3.65541	0.000256774	0.00660876	chr15:79436243-79436670	cyt
412.581	-0.589333	0.16123	-3.65524	0.000256942	0.00661132	chr2:61707881-61708575	cyt
12.2491	1.84531	0.504838	3.65525	0.000256929	0.00661132	chr20:969929-970263	cyt
384.927	-0.584616	0.159956	-3.65485	0.000257334	0.00661958	chr4:51932316-51933194	cyt
76.724	0.871672	0.238498	3.65483	0.000257348	0.00661958	chr4:83561363-83561759	cyt
59.6084	1.04142	0.284947	3.65479	0.000257395	0.00661958	chr19:5947386-5947795	cyt
8.23725	2.37403	0.649569	3.65478	0.000257401	0.00661958	chr7:88172963-88173174	cyt
49.8735	-1.19388	0.326666	-3.65473	0.00025745	0.00661997	chr8:88017194-88017727	cyt
50.6135	1.15575	0.316238	3.6547	0.000257484	0.00661997	chr3:119595715-119596341	cyt
29.2932	-1.45116	0.397075	-3.65463	0.000257549	0.00662075	chr8:33153066-33153485	cyt
67.4259	-1.08349	0.270043	-4.0123	6.01304e-05	0.00662084	chr19:19909006-19909517	tgn
64.9493	-1.0582	0.263744	-4.01222	6.01514e-05	0.00662084	chr3:182114864-182115629	tgn
198.803	-0.708663	0.176653	-4.01161	6.03058e-05	0.00662342	chr7:47313341-47314487	tgn
274.409	0.636461	0.158652	4.01167	6.02912e-05	0.00662342	chr7:43647742-43648483	tgn
160.648	0.872899	0.238874	3.65422	0.000257962	0.00663047	chr8:57580329-57580862	cyt
48.471	-1.20842	0.330708	-3.65402	0.000258165	0.00663319	chr2:203959508-203960089	cyt
33.2016	-1.35312	0.370303	-3.65408	0.000258106	0.00663319	chr8:35761600-35761963	cyt
68.2477	0.883408	0.241764	3.65402	0.000258171	0.00663319	chr9:34463720-34464001	cyt
30.3146	-1.40271	0.3839	-3.65385	0.000258333	0.00663647	chr15:90138521-90138793	cyt
67.5743	-0.910591	0.24922	-3.65376	0.000258423	0.00663789	chr11:94845564-94846010	cyt
7.43145	2.48179	0.679249	3.65372	0.000258468	0.00663816	chr5:123298736-123298984	cyt
31.977	1.22383	0.334959	3.65368	0.000258511	0.00663839	chr15:98805398-98805706	cyt
51.3231	-1.03418	0.283055	-3.65363	0.000258558	0.00663869	chr10:29105498-29106090	cyt
214.411	-0.71044	0.194454	-3.65351	0.000258683	0.00664103	chr1:93715424-93716148	cyt
129.259	-0.858761	0.235056	-3.65343	0.000258759	0.0066421	chr6:130385017-130385623	cyt
62.8887	-1.04817	0.286904	-3.65339	0.000258802	0.0066423	chr21:17664669-17664926	cyt
13.236	1.92296	0.526397	3.65306	0.000259132	0.0066499	chr10:68167346-68167718	cyt
26.015	1.36976	0.374977	3.65293	0.000259267	0.00665247	chr1:169126772-169127233	cyt
518.399	-0.564349	0.154501	-3.65273	0.000259472	0.00665683	chr15:33031206-33031890	cyt
16.3636	1.84289	0.504568	3.65241	0.000259791	0.00666324	chr3:88195890-88196247	cyt
28.3535	1.24737	0.341519	3.65243	0.000259774	0.00666324	chr8:101501203-101501750	cyt
105.562	-0.788558	0.196746	-4.00799	6.12366e-05	0.00666773	chr7:98826576-98827268	tgn
341.446	-0.580854	0.144886	-4.00903	6.09675e-05	0.00666773	chr6:109465638-109466315	tgn
53.3187	-1.04122	0.259784	-4.00802	6.12307e-05	0.00666773	chr6:93970135-93970560	tgn
53.6974	-1.06871	0.266546	-4.00948	6.08515e-05	0.00666773	chr4:27592796-27593172	tgn
45.2653	1.26524	0.31559	4.00912	6.09461e-05	0.00666773	chr5:59036361-59036627	tgn
226.218	-0.678312	0.169207	-4.00877	6.10359e-05	0.00666773	chr17:73748482-73749134	tgn
105.026	0.967343	0.241348	4.00809	6.12123e-05	0.00666773	chr11:34653917-34654343	tgn
165.735	0.905883	0.225999	4.00835	6.11456e-05	0.00666773	chr8:56006347-56007320	tgn
19.421	1.63502	0.447714	3.65193	0.000260273	0.00667473	chr1:111883210-111883497	cyt
129.667	-0.745279	0.204082	-3.65186	0.000260353	0.00667588	chr9:93205239-93205733	cyt
184.182	0.78096	0.213865	3.65164	0.00026057	0.00668051	chr13:33230231-33230971	cyt
17.6557	1.56708	0.429149	3.65161	0.000260603	0.00668051	chr1:238950827-238951136	cyt
21.9107	1.58051	0.432843	3.65148	0.000260737	0.00668307	chr1:65045455-65045797	cyt
119.497	-0.861186	0.235863	-3.65122	0.000260998	0.00668886	chr10:34200447-34201101	cyt
23.2771	-1.42731	0.390933	-3.65102	0.000261198	0.0066931	chr3:161039990-161040564	cyt
43.9327	-1.27009	0.347879	-3.65096	0.00026126	0.0066938	chr3:64078835-64079289	cyt
34.746	-1.47576	0.404247	-3.65064	0.000261586	0.00670125	chr16:17984570-17985252	cyt
9.265	2.09373	0.573535	3.65057	0.000261658	0.00670221	chr4:17535318-17535519	cyt
256.844	-0.716754	0.196351	-3.65038	0.000261852	0.00670629	chr15:60358907-60359940	cyt
44.6611	1.28737	0.321352	4.0061	6.17291e-05	0.00670692	chr16:11149041-11149310	tgn
70.2588	-0.940811	0.234838	-4.00621	6.17e-05	0.00670692	chr7:76586509-76587124	tgn
66.3484	1.01825	0.254192	4.00581	6.18041e-05	0.00670787	chr19:18364902-18365491	tgn
136.723	-1.05548	0.289156	-3.65021	0.000262029	0.00670991	chr1:185582884-185583762	cyt
126.541	-0.731873	0.200513	-3.65001	0.000262234	0.00671249	chr3:149019489-149020081	cyt
8.50158	2.33471	0.639634	3.65007	0.00026217	0.00671249	chr1:66128724-66128986	cyt
68.9417	0.889238	0.243625	3.65003	0.000262214	0.00671249	chr7:47405539-47406211	cyt
12.828	1.84836	0.506406	3.64996	0.00026228	0.00671279	chr13:29458853-29459167	cyt
24.3375	1.41741	0.388368	3.64967	0.000262582	0.00671961	chr1:180530579-180530893	cyt
87.1122	-0.98158	0.268983	-3.64923	0.000263023	0.00673001	chr19:11490707-11491504	cyt
184.528	-0.773328	0.19311	-4.00461	6.21199e-05	0.00673133	chr2:2131142-2132041	tgn
30.1647	-1.2473	0.311476	-4.00448	6.21534e-05	0.00673133	chrX:53447457-53447880	tgn
17.174	-1.8119	0.496588	-3.64869	0.000263582	0.00674341	chr11:79759118-79759413	cyt
30.8311	1.26969	0.348001	3.64852	0.000263753	0.00674688	chr6:35302600-35303178	cyt
81.6459	-0.941526	0.258076	-3.64825	0.000264031	0.00675311	chr11:91932129-91932617	cyt
19.5793	1.50363	0.412165	3.64814	0.000264149	0.00675465	chr13:94329308-94329653	cyt
75.0442	0.917777	0.251575	3.64812	0.000264162	0.00675465	chr3:197847878-197848606	cyt
39.3414	1.18261	0.324171	3.64809	0.000264197	0.00675465	chr6:166286840-166287266	cyt
19.8159	1.50351	0.412141	3.64805	0.000264243	0.00675494	chr3:115930233-115930584	cyt
73.9621	-0.963695	0.264174	-3.64795	0.000264338	0.00675647	chr11:31689596-31690349	cyt
22.0552	1.49641	0.41022	3.64782	0.000264471	0.00675897	chr1:227225754-227226106	cyt
7.18564	2.76486	0.758011	3.64752	0.000264784	0.00676608	chr1:101346547-101346804	cyt
52.8961	-1.11376	0.27823	-4.00299	6.25458e-05	0.00676658	chr7:7399776-7400083	tgn
284.26	0.646634	0.177284	3.64744	0.000264862	0.00676716	chr7:30172309-30173260	cyt
7.09611	2.64362	0.724913	3.64681	0.000265512	0.0067825	chr11:85700082-85700364	cyt
27.9533	1.3001	0.356504	3.64679	0.000265533	0.0067825	chr18:34515798-34516060	cyt
102.62	-0.94054	0.257926	-3.64656	0.000265779	0.00678699	chr2:151560214-151560816	cyt
11.2852	1.98934	0.545537	3.64657	0.000265768	0.00678699	chr20:2801170-2801487	cyt
56.2539	0.98964	0.271402	3.6464	0.000265945	0.00679033	chr4:122783141-122784074	cyt
115.198	-0.805952	0.201402	-4.00172	6.28848e-05	0.00679305	chr2:66963377-66964276	tgn
170.065	-0.729862	0.182394	-4.00157	6.29247e-05	0.00679305	chr18:48914501-48915333	tgn
273.331	0.709356	0.194553	3.64608	0.000266267	0.00679765	chr17:32127250-32127966	cyt
197.167	0.649983	0.162449	4.00115	6.30355e-05	0.00679776	chr8:117106497-117107112	tgn
175.886	0.726656	0.199303	3.64599	0.000266365	0.00679834	chr10:77225099-77225862	cyt
75.6188	0.896362	0.245849	3.64599	0.000266364	0.00679834	chr5:154829514-154830325	cyt
9.93694	2.27731	0.624614	3.64595	0.000266408	0.00679835	chr14:50725824-50726144	cyt
6.92552	3.11864	0.855377	3.64592	0.000266436	0.00679835	chr7:149581051-149581289	cyt
233.454	-0.633621	0.173794	-3.64581	0.000266552	0.00679952	chr12:11855708-11856671	cyt
138.028	-0.760191	0.20851	-3.64583	0.000266534	0.00679952	chr4:147775101-147775644	cyt
41.3162	-1.25991	0.345595	-3.64564	0.000266732	0.0068027	chr19:57246539-57247065	cyt
40.3533	1.12471	0.308509	3.64562	0.000266748	0.0068027	chr14:78403132-78403639	cyt
19.0245	1.66935	0.457933	3.6454	0.000266979	0.00680771	chr10:126134311-126134768	cyt
70.4237	1.08796	0.29846	3.64524	0.00026714	0.00681001	chr10:126892098-126892792	cyt
40.7127	1.21472	0.333233	3.64527	0.000267112	0.00681001	chr4:155675800-155676298	cyt
53.4381	-1.0531	0.288906	-3.64515	0.00026724	0.00681164	chr20:41245216-41245732	cyt
80.2206	0.896736	0.246023	3.64493	0.000267468	0.00681569	chr12:77231455-77232269	cyt
11.2179	2.03696	0.558848	3.64493	0.000267469	0.00681569	chr1:43482310-43482694	cyt
15.9873	1.69162	0.464126	3.64475	0.00026765	0.00681938	chr11:122186547-122186867	cyt
326.28	-0.610471	0.152613	-4.00012	6.331e-05	0.00682009	chr5:170611852-170612915	tgn
16.2922	1.66831	0.457772	3.64442	0.000267997	0.00682733	chr5:88502201-88502609	cyt
116.38	1.63076	0.447477	3.64434	0.000268076	0.00682844	chr17:47204747-47206126	cyt
29.8481	1.37157	0.376365	3.64426	0.000268162	0.00682973	chr17:44038602-44039041	cyt
13.2568	1.79818	0.493433	3.64422	0.000268199	0.00682976	chr2:38863229-38863616	cyt
35.0601	-1.33553	0.366516	-3.64384	0.000268597	0.00683717	chr15:76514236-76514733	cyt
7.97516	2.39377	0.65693	3.64388	0.000268561	0.00683717	chr8:128682097-128682394	cyt
9.47366	2.11207	0.579621	3.64387	0.000268565	0.00683717	chr13:50745800-50746102	cyt
10.6307	1.97265	0.541372	3.6438	0.00026864	0.00683738	chr4:110898381-110898642	cyt
7.01883	2.56375	0.703639	3.64356	0.000268888	0.00684189	chr18:49961289-49961565	cyt
191.561	0.651815	0.178894	3.64359	0.000268863	0.00684189	chr7:74094026-74095005	cyt
58.5031	1.39229	0.348162	3.99897	6.36189e-05	0.00684607	chr11:3009513-3010326	tgn
46.3315	-1.18271	0.32465	-3.64302	0.000269456	0.00685296	chr2:190892842-190893372	cyt
230.722	-0.698873	0.191843	-3.64295	0.000269536	0.00685296	chr10:61839693-61840278	cyt
64.5105	1.08943	0.299049	3.64299	0.000269489	0.00685296	chr16:3804402-3804821	cyt
11.3391	1.97327	0.541646	3.6431	0.000269373	0.00685296	chr2:157899492-157899699	cyt
10.6768	2.07833	0.570508	3.64294	0.000269537	0.00685296	chr4:41290542-41290812	cyt
33.4692	1.16698	0.320337	3.64298	0.000269497	0.00685296	chr9:18890335-18890789	cyt
22.4827	1.3918	0.382111	3.64241	0.000270101	0.00686639	chr15:98755232-98755447	cyt
16.0886	-1.81942	0.499544	-3.64217	0.000270355	0.00687173	chr3:45625290-45625596	cyt
22.0216	1.48729	0.408355	3.64214	0.000270382	0.00687173	chr7:112103308-112103575	cyt
20.0406	1.51416	0.415753	3.64198	0.000270552	0.00687512	chr18:33854668-33855094	cyt
20.08	-1.52983	0.420088	-3.64168	0.000270864	0.00688124	chr4:78168059-78168350	cyt
25.9491	1.2739	0.349811	3.64168	0.000270864	0.00688124	chr4:153483637-153484003	cyt
42.4747	1.09754	0.301398	3.64149	0.000271063	0.00688539	chr8:139991204-139991784	cyt
869.303	-0.460964	0.126588	-3.64145	0.000271103	0.00688549	chr16:67163142-67164945	cyt
63.9807	1.03673	0.284714	3.64129	0.000271276	0.00688897	chr5:95817358-95817841	cyt
22.0244	1.49058	0.409363	3.64121	0.000271359	0.00689017	chr20:50689829-50690215	cyt
146.713	0.693527	0.190472	3.64109	0.000271485	0.00689211	chr5:131393583-131394563	cyt
22.9233	1.35105	0.371058	3.64107	0.000271507	0.00689211	chr8:32341284-32341725	cyt
125.631	0.788434	0.19726	3.99693	6.41692e-05	0.00689795	chr5:113162738-113163198	tgn
46.2225	-1.13197	0.310912	-3.6408	0.000271795	0.00689851	chr5:95498314-95498853	cyt
18.1587	1.61705	0.444178	3.64055	0.000272056	0.00690422	chr8:96570786-96571076	cyt
10.8905	2.05218	0.563777	3.64006	0.000272578	0.00691657	chr5:19900059-19900309	cyt
76.724	0.946978	0.236989	3.99587	6.44578e-05	0.00692162	chr4:83561363-83561759	tgn
35.2363	1.27386	0.350017	3.63943	0.000273241	0.00693248	chr3:44996660-44997007	cyt
87.0276	0.896146	0.246256	3.63908	0.000273613	0.00694099	chr11:134517623-134518336	cyt
83.4514	-0.981047	0.269595	-3.63897	0.000273736	0.00694197	chr6:130357447-130358019	cyt
82.6802	0.822203	0.225946	3.63894	0.000273759	0.00694197	chr3:177524027-177524510	cyt
20.2236	1.48432	0.407896	3.63897	0.000273735	0.00694197	chr3:32301707-32301916	cyt
127.338	-0.778855	0.214038	-3.63887	0.000273841	0.0069422	chr2:6724115-6724972	cyt
319.056	-0.618088	0.169856	-3.63888	0.000273823	0.0069422	chr14:77324924-77325489	cyt
93.8028	0.839734	0.230806	3.63828	0.000274469	0.00695722	chr12:93804444-93805216	cyt
35.0111	-1.23048	0.308087	-3.99394	6.4984e-05	0.00696162	chr6:110419265-110419652	tgn
92.3358	1.26635	0.317059	3.99405	6.49531e-05	0.00696162	chr6:119587539-119587986	tgn
59.5427	1.04607	0.261927	3.99375	6.50368e-05	0.00696162	chr7:32506307-32506778	tgn
163.655	-0.651615	0.179123	-3.63781	0.000274962	0.0069688	chr21:15140262-15140887	cyt
167.754	-0.745422	0.186675	-3.99316	6.51972e-05	0.00697141	chr14:104598254-104598767	tgn
87.305	-0.973399	0.267599	-3.63754	0.000275258	0.00697539	chr7:131196449-131196996	cyt
39.4577	2.66675	0.733182	3.63723	0.000275584	0.00698272	chr16:89764758-89765491	cyt
19.2991	1.63698	0.450088	3.63702	0.000275815	0.00698766	chr1:229266916-229267129	cyt
126.623	0.781061	0.214772	3.6367	0.000276153	0.00699345	chr5:132501198-132501532	cyt
8.37078	2.35047	0.646318	3.6367	0.000276148	0.00699345	chr13:100826496-100826760	cyt
23.0775	1.494	0.41081	3.63671	0.000276147	0.00699345	chr5:133618148-133618657	cyt
7.22348	2.50637	0.689228	3.63649	0.000276379	0.00699827	chr5:166336676-166336914	cyt
186.934	-0.686817	0.188872	-3.63642	0.000276456	0.00699928	chr5:10934755-10935358	cyt
14.6031	1.70049	0.467646	3.63628	0.000276599	0.00700013	chr1:8147886-8148151	cyt
8.88011	2.28635	0.628757	3.6363	0.000276586	0.00700013	chr2:84131568-84131836	cyt
17.5633	1.54935	0.426076	3.63633	0.00027655	0.00700013	chr4:185682302-185682633	cyt
17.9079	1.64588	0.452631	3.63624	0.000276644	0.00700036	chr8:101453678-101454017	cyt
218.009	-0.73082	0.183125	-3.99081	6.58469e-05	0.00701124	chr9:7266752-7267497	tgn
59.3921	-0.982251	0.246114	-3.99103	6.57861e-05	0.00701124	chr4:84110113-84110423	tgn
38.4396	1.26749	0.317564	3.99128	6.57163e-05	0.00701124	chr7:112462265-112462662	tgn
63.8352	1.01902	0.255337	3.99087	6.58312e-05	0.00701124	chr18:3652804-3653214	tgn
22.2069	-1.54882	0.426097	-3.63489	0.000278101	0.0070326	chr18:39713696-39714056	cyt
21.0385	1.47965	0.407065	3.63492	0.000278066	0.0070326	chr9:113897991-113898314	cyt
12.6828	1.8142	0.499089	3.63501	0.000277968	0.0070326	chr2:188415737-188416021	cyt
6.80104	2.77044	0.76218	3.6349	0.000278094	0.0070326	chr3:95162786-95163082	cyt
49.6756	1.02791	0.282785	3.63493	0.000278053	0.0070326	chr4:102439256-102439640	cyt
229.966	-0.678216	0.186588	-3.63482	0.00027817	0.00703344	chr7:84040257-84040833	cyt
135.839	0.796149	0.219039	3.63473	0.00027827	0.00703503	chr14:95290812-95291601	cyt
120.086	0.802174	0.220702	3.63465	0.000278361	0.00703642	chr17:18988515-18989202	cyt
237.092	-0.603348	0.166003	-3.63456	0.000278453	0.00703688	chr10:97185136-97186441	cyt
20.597	1.43203	0.394001	3.63459	0.000278428	0.00703688	chr6:113649331-113649566	cyt
51.1782	-1.08383	0.298212	-3.63443	0.000278599	0.00703966	chr12:33809595-33810190	cyt
183.583	-0.681334	0.18747	-3.63436	0.000278668	0.00704048	chr10:103759057-103759671	cyt
13.2069	1.99244	0.548278	3.63399	0.000279069	0.00704879	chr15:84033657-84034171	cyt
306.388	0.655874	0.180483	3.63399	0.000279072	0.00704879	chr6:30527635-30528668	cyt
8.66983	2.41284	0.66397	3.63396	0.000279107	0.00704879	chr6:104539218-104539451	cyt
8.14973	2.45084	0.674452	3.63382	0.000279261	0.00705175	chr21:28384516-28384788	cyt
61.3233	-1.16068	0.319427	-3.63364	0.000279445	0.00705502	chr4:117801275-117801978	cyt
74.0368	0.890084	0.244957	3.63363	0.000279464	0.00705502	chr14:37376871-37377484	cyt
355.105	0.663276	0.182542	3.63355	0.000279546	0.00705617	chr4:38160461-38161727	cyt
9.2092	2.30464	0.634272	3.63352	0.000279583	0.00705619	chr6:131645805-131646121	cyt
73.4035	-0.938518	0.235306	-3.98849	6.64942e-05	0.00705788	chr2:69241071-69242232	tgn
49.7735	-1.15984	0.290762	-3.98896	6.63624e-05	0.00705788	chr1:110582369-110582837	tgn
171.592	-0.756401	0.189643	-3.98855	6.64783e-05	0.00705788	chr3:54999415-55000205	tgn
80.8647	-0.935178	0.257391	-3.63329	0.000279825	0.00706136	chr16:50146681-50147326	cyt
68.8871	-1.00738	0.277267	-3.63324	0.000279884	0.00706193	chr12:111503098-111503503	cyt
203.118	0.814424	0.22417	3.63306	0.000280075	0.00706581	chr19:44847518-44848356	cyt
6.62516	2.73376	0.752499	3.6329	0.000280248	0.00706926	chr14:45277254-45277547	cyt
36.6499	1.11897	0.308016	3.63282	0.00028034	0.00707065	chr7:22156242-22156583	cyt
55.5623	1.02848	0.283116	3.63271	0.000280461	0.00707277	chr13:49097370-49097762	cyt
116.324	-0.869571	0.239376	-3.63266	0.000280515	0.00707321	chr4:138835993-138836689	cyt
16.7722	1.76707	0.486445	3.63262	0.000280554	0.00707327	chr8:47369460-47369766	cyt
20.8857	1.42327	0.391835	3.63233	0.000280874	0.00708041	chr3:168213953-168214252	cyt
32.6733	1.16958	0.322021	3.63201	0.000281225	0.00708832	chr8:126531413-126531950	cyt
70.1396	-0.925432	0.232115	-3.98696	6.69258e-05	0.00708881	chr2:98233814-98234445	tgn
74.806	-1.06859	0.268018	-3.987	6.6914e-05	0.00708881	chr3:182041603-182042220	tgn
64.2779	-1.01525	0.25466	-3.98667	6.70063e-05	0.00708991	chr12:108201852-108202276	tgn
59.0313	-1.01931	0.255731	-3.98585	6.72378e-05	0.00709215	chr13:28972149-28972523	tgn
54.39	1.10163	0.276358	3.98623	6.71307e-05	0.00709215	chr1:115430767-115431210	tgn
65.5646	1.0644	0.267039	3.98594	6.72135e-05	0.00709215	chr9:89657811-89658131	tgn
59.0313	-1.00211	0.275928	-3.63179	0.000281465	0.00709346	chr13:28972149-28972523	cyt
44.5317	-1.11733	0.307657	-3.63173	0.000281532	0.00709422	chr6:93735051-93735551	cyt
301.165	-0.595368	0.163941	-3.6316	0.000281668	0.00709578	chr3:112307595-112308571	cyt
18.0906	1.60102	0.440856	3.63162	0.000281651	0.00709578	chr12:94766280-94766550	cyt
34.0603	-1.28998	0.355268	-3.631	0.000282328	0.00711147	chr4:29638571-29639210	cyt
32.3183	1.14553	0.315495	3.63089	0.00028245	0.00711362	chr5:97167538-97167926	cyt
137.274	0.785156	0.197035	3.98485	6.7522e-05	0.00711471	chr8:55219005-55219603	tgn
129.769	-0.746386	0.205573	-3.63076	0.000282588	0.00711616	chr1:6001937-6002848	cyt
24.5878	1.38134	0.380472	3.6306	0.000282766	0.00711972	chr14:72907900-72908282	cyt
30.5836	1.25203	0.344859	3.63056	0.000282807	0.00711981	chr13:49185328-49185617	cyt
130.895	-0.759656	0.209251	-3.63036	0.000283028	0.0071235	chr13:27918766-27919080	cyt
12.0871	1.90486	0.5247	3.63037	0.00028301	0.0071235	chr9:106964808-106965091	cyt
29.1162	-1.30353	0.359072	-3.63028	0.000283109	0.00712462	chr8:94191849-94192143	cyt
67.9628	1.05159	0.263952	3.98403	6.77575e-05	0.00712727	chr2:102258289-102258947	tgn
70.8949	0.991604	0.2489	3.98394	6.77821e-05	0.00712727	chr17:71970247-71970714	tgn
148.055	-0.777008	0.214049	-3.63005	0.000283361	0.00713003	chr6:22149590-22150220	cyt
15.8468	1.6195	0.446152	3.62993	0.000283503	0.00713267	chr11:16567742-16568116	cyt
106.447	-0.807299	0.22242	-3.62962	0.000283841	0.00714023	chr5:178786922-178787470	cyt
13.4375	1.81593	0.500314	3.62957	0.00028389	0.00714055	chr6:116450765-116451030	cyt
117.692	-0.741248	0.204238	-3.62933	0.000284156	0.00714596	chr1:109931123-109931528	cyt
38.0298	-1.23984	0.341618	-3.62931	0.00028418	0.00714596	chr20:47156459-47156897	cyt
52.0562	-1.04711	0.288519	-3.62925	0.000284242	0.00714659	chr2:116879646-116880094	cyt
31.727	-1.44173	0.397288	-3.62892	0.000284605	0.00715479	chr20:22467049-22467503	cyt
345.239	-0.623606	0.171857	-3.62863	0.000284926	0.00716098	chr5:15106607-15107384	cyt
134.457	0.96634	0.266308	3.62866	0.000284901	0.00716098	chr2:159362864-159363433	cyt
147.033	-0.750333	0.206786	-3.62855	0.000285021	0.00716244	chr4:6250355-6251048	cyt
111.913	-0.976669	0.269169	-3.62846	0.000285113	0.00716381	chr2:99571424-99571890	cyt
62.0308	-1.01344	0.27932	-3.62823	0.000285373	0.00716942	chr9:109213284-109213814	cyt
282.112	0.72876	0.200873	3.62796	0.000285666	0.00717584	chr8:27547528-27548598	cyt
17.114	1.60865	0.443437	3.62769	0.000285964	0.00718239	chr6:168851626-168852046	cyt
77.4521	-0.894433	0.246563	-3.6276	0.00028607	0.00718317	chr15:44819302-44819976	cyt
60.6184	0.944358	0.260326	3.6276	0.000286068	0.00718317	chr9:5608615-5609270	cyt
54.5691	-1.10134	0.303609	-3.6275	0.000286183	0.00718506	chr1:212461789-212462442	cyt
161.522	-0.766588	0.21135	-3.62711	0.000286614	0.0071926	chr2:43303836-43304277	cyt
61.8286	-0.945673	0.26072	-3.62716	0.000286559	0.0071926	chr3:182133715-182134126	cyt
6.93117	2.67519	0.737557	3.62709	0.000286632	0.0071926	chr5:146082838-146083103	cyt
18.9228	1.51529	0.417761	3.62717	0.000286547	0.0071926	chr15:73142803-73143169	cyt
256.993	0.681686	0.187976	3.62645	0.000287347	0.0072096	chr18:75408589-75409375	cyt
125.944	0.70244	0.193707	3.62631	0.000287504	0.00721258	chr2:181393435-181394126	cyt
19.8876	1.54442	0.425919	3.62608	0.000287756	0.00721796	chr3:58651341-58651677	cyt
14.2249	1.87384	0.516823	3.62569	0.000288186	0.00722781	chr1:184558809-184559269	cyt
126.662	0.723667	0.199611	3.62539	0.000288525	0.00723538	chr12:108092946-108093638	cyt
107.015	-0.863902	0.217081	-3.97963	6.90234e-05	0.00724273	chr5:140214089-140214606	tgn
85.9732	0.971769	0.244185	3.97964	6.90189e-05	0.00724273	chr1:178143750-178144302	tgn
66.6353	0.910251	0.251099	3.62507	0.000288884	0.00724342	chr4:2570657-2571370	cyt
51.9089	-1.12182	0.309488	-3.62476	0.000289235	0.0072513	chr11:126733863-126734180	cyt
48.6915	1.0054	0.277375	3.6247	0.0002893	0.00725197	chr1:147292626-147293245	cyt
59.3788	1.02826	0.283692	3.62458	0.000289434	0.0072544	chr3:264629-265129	cyt
158.781	-0.675132	0.169685	-3.97873	6.92836e-05	0.00725498	chr7:68813522-68814213	tgn
395.165	0.618879	0.155543	3.97882	6.9258e-05	0.00725498	chr2:46481260-46482030	tgn
70.2775	-0.984111	0.247373	-3.97824	6.9426e-05	0.00726237	chr5:80989928-80990295	tgn
54.6245	1.02585	0.25789	3.97788	6.95319e-05	0.00726594	chr2:140695174-140695556	tgn
16.473	1.67399	0.461911	3.62406	0.000290015	0.00726801	chr3:114746536-114746792	cyt
82.9355	-0.894578	0.246849	-3.62399	0.000290091	0.00726807	chr22:37870229-37870665	cyt
9.21383	2.08771	0.576081	3.62399	0.000290093	0.00726807	chr3:190849667-190849914	cyt
247.761	-0.681335	0.188015	-3.62383	0.000290272	0.00727034	chr1:59768728-59769610	cyt
12.5296	-2.05022	0.56577	-3.62377	0.000290335	0.00727034	chr6:8408873-8409082	cyt
29.9182	1.23894	0.34189	3.62379	0.000290322	0.00727034	chr5:97082085-97082501	cyt
109.905	-0.775936	0.214122	-3.62381	0.000290295	0.00727034	chr3:59677935-59678911	cyt
95.6861	-0.830147	0.229087	-3.62372	0.000290393	0.00727085	chr9:85246530-85247184	cyt
8.58203	2.37375	0.655066	3.62368	0.000290442	0.00727114	chr6:79433299-79433520	cyt
39.8204	-1.22668	0.338532	-3.62353	0.000290609	0.00727436	chr6:107556116-107556412	cyt
110.919	0.842778	0.232595	3.62337	0.000290793	0.00727803	chr1:201593319-201593732	cyt
292.876	0.63814	0.17612	3.62332	0.000290848	0.00727846	chr3:172523091-172523890	cyt
319.323	0.550978	0.152068	3.62323	0.000290946	0.00727998	chr6:111605186-111606229	cyt
19.1835	1.4417	0.397926	3.62305	0.000291153	0.00728325	chr2:229779645-229779967	cyt
79.4721	0.938978	0.259166	3.62308	0.000291117	0.00728325	chr9:34454786-34455117	cyt
40.5229	-1.25834	0.347328	-3.6229	0.000291315	0.00728636	chr9:78622147-78622524	cyt
13.2391	1.86582	0.515045	3.62263	0.000291624	0.00729219	chr10:45657171-45657540	cyt
31.2296	1.22614	0.338465	3.62263	0.000291618	0.00729219	chr5:56829126-56829501	cyt
29.5334	-1.28387	0.354414	-3.6225	0.000291766	0.0072948	chr21:16863934-16864298	cyt
6.3901	3.05155	0.842398	3.62246	0.000291814	0.00729506	chr5:125672269-125672499	cyt
83.3932	-1.02683	0.283476	-3.62229	0.00029201	0.00729567	chr14:44586702-44587356	cyt
176.765	-0.753786	0.208093	-3.62236	0.000291931	0.00729567	chr4:182599944-182600522	cyt
10.8125	2.36361	0.652522	3.62227	0.000292029	0.00729567	chr10:97158095-97158497	cyt
6.66344	2.86341	0.790499	3.62228	0.000292021	0.00729567	chr11:47302465-47302735	cyt
17.1145	1.70123	0.469656	3.62228	0.000292015	0.00729567	chr6:35185288-35185540	cyt
34.349	-1.23488	0.340943	-3.62195	0.000292392	0.0073038	chr3:178856779-178857131	cyt
720.2	0.488357	0.134841	3.62173	0.00029264	0.00730811	chr11:94128335-94129756	cyt
55.3555	-1.00872	0.278518	-3.62175	0.000292613	0.00730811	chr6:146904122-146904517	cyt
29.7699	1.21725	0.336106	3.62162	0.000292768	0.00731023	chr10:45711132-45711599	cyt
15.3395	1.76018	0.486028	3.62156	0.000292835	0.00731023	chr20:4090784-4091225	cyt
72.7312	0.879363	0.242814	3.62155	0.000292839	0.00731023	chr9:3337444-3337983	cyt
98.6319	-0.943533	0.260545	-3.62139	0.000293027	0.00731303	chr12:128137917-128138611	cyt
116.992	0.768553	0.212225	3.6214	0.000293011	0.00731303	chr5:40437460-40437953	cyt
9.64996	2.12648	0.587221	3.62126	0.000293167	0.00731557	chr5:164651913-164652193	cyt
472.592	-0.524013	0.144718	-3.62092	0.00029356	0.00732406	chr9:106878690-106879587	cyt
22.9461	1.47385	0.407041	3.6209	0.000293584	0.00732406	chr2:156537102-156537460	cyt
22.5535	-1.60237	0.442559	-3.62069	0.000293813	0.00732884	chr6:169886238-169886534	cyt
72.0325	0.880946	0.243314	3.62061	0.000293909	0.00733028	chr1:71808987-71809579	cyt
8.85126	2.36186	0.652349	3.62055	0.000293978	0.00733105	chr13:29907706-29907936	cyt
51.8841	1.06454	0.294041	3.62037	0.000294176	0.00733505	chr3:130820945-130821335	cyt
20.5228	1.52334	0.420785	3.62024	0.000294325	0.0073378	chr17:30519716-30520079	cyt
29.8069	-1.30861	0.361485	-3.62011	0.00029448	0.00734073	chr3:59074982-59075395	cyt
45.6811	1.01191	0.27956	3.61963	0.000295023	0.0073533	chr12:78088298-78088908	cyt
54.9727	-1.14425	0.316126	-3.6196	0.000295064	0.00735338	chr6:101741688-101742307	cyt
43.056	-1.14942	0.317559	-3.61955	0.000295115	0.00735369	chr10:114795071-114795545	cyt
51.9746	-1.10826	0.306195	-3.61945	0.000295227	0.00735554	chr2:127543019-127543530	cyt
185.265	-0.746288	0.206195	-3.61933	0.000295369	0.00735812	chr13:37736035-37736543	cyt
24.5639	-1.48312	0.409829	-3.61889	0.00029587	0.00736964	chr8:101249520-101249876	cyt
278.279	-0.64572	0.178438	-3.61874	0.000296036	0.00737283	chr19:2663839-2664922	cyt
72.7832	-1.03995	0.287387	-3.61864	0.000296159	0.00737494	chr10:103013362-103013795	cyt
126.896	-0.832565	0.209518	-3.97372	7.07598e-05	0.00738662	chr1:245672263-245672790	tgn
216.632	-0.691724	0.174088	-3.97342	7.0848e-05	0.0073882	chr19:47496991-47497692	tgn
12.5527	1.93225	0.534072	3.61795	0.000296949	0.00739365	chr1:223639277-223639569	cyt
60.2081	-0.989986	0.273638	-3.61787	0.000297035	0.00739483	chr5:132488714-132488913	cyt
104.9	-0.809208	0.223682	-3.61767	0.00029727	0.00739686	chr9:131697058-131697547	cyt
185.285	-0.688386	0.190284	-3.61768	0.000297254	0.00739686	chr4:173074242-173074974	cyt
110.04	-0.903042	0.249618	-3.6177	0.000297238	0.00739686	chr1:214660951-214661373	cyt
9.64915	2.08923	0.5775	3.61771	0.000297227	0.00739686	chr12:89398167-89398460	cyt
60.0862	-1.09338	0.302243	-3.61757	0.000297385	0.00739686	chr17:75641541-75641740	cyt
37.4191	-1.3387	0.370055	-3.61758	0.000297373	0.00739686	chr1:207641736-207642086	cyt
25.3236	1.59579	0.441116	3.61763	0.000297316	0.00739686	chr8:138927746-138928343	cyt
24.9049	1.37725	0.380721	3.61747	0.000297499	0.00739873	chr9:137757697-137757937	cyt
30.166	-1.35395	0.374312	-3.61718	0.000297828	0.00740597	chr19:53460391-53460876	cyt
17.3154	1.60551	0.443884	3.61696	0.000298085	0.00741138	chr1:32342002-32342280	cyt
173.053	0.655633	0.181272	3.61685	0.00029821	0.00741354	chr18:50128521-50129327	cyt
81.3129	-0.907295	0.250858	-3.61676	0.000298312	0.00741512	chr20:1187739-1188306	cyt
46.2901	1.09723	0.303386	3.61662	0.00029847	0.00741809	chr12:129325531-129325993	cyt
12.0925	1.87593	0.518784	3.61602	0.000299167	0.00743376	chr18:64539749-64540145	cyt
69.6862	0.924346	0.255626	3.61601	0.000299178	0.00743376	chr2:216017463-216017792	cyt
71.5934	-1.1405	0.315417	-3.61584	0.000299379	0.00743685	chr2:21916927-21917486	cyt
150.905	0.672388	0.185955	3.61586	0.000299351	0.00743685	chr8:66679834-66680779	cyt
92.3515	-0.910326	0.251766	-3.61576	0.000299466	0.00743707	chr10:107952896-107953536	cyt
77.2208	0.936709	0.259061	3.61579	0.000299434	0.00743707	chr11:119854549-119854989	cyt
93.556	-0.860248	0.237919	-3.61571	0.000299526	0.00743761	chr8:86523030-86523573	cyt
229.879	-0.666224	0.184271	-3.61546	0.000299816	0.00744384	chr11:101944873-101945809	cyt
67.3121	-1.08751	0.273857	-3.97111	7.15389e-05	0.00744772	chr3:116044049-116044602	tgn
158.411	0.706876	0.178009	3.97102	7.1566e-05	0.00744772	chr12:26153358-26154002	tgn
76.5828	-0.900631	0.249118	-3.61528	0.000300019	0.00744794	chr1:182291533-182292101	cyt
27.8902	-1.32597	0.366776	-3.61522	0.000300098	0.00744894	chr9:36980104-36980485	cyt
80.094	-1.00689	0.253581	-3.97067	7.16702e-05	0.007449	chr2:123916397-123916948	tgn
101.447	-0.793732	0.199908	-3.97049	7.17255e-05	0.007449	chr18:23358593-23359279	tgn
17.8825	1.53887	0.425671	3.61517	0.00030015	0.00744927	chr15:99571360-99571645	cyt
85.8642	0.913067	0.229983	3.97014	7.18301e-05	0.00745221	chr4:89283201-89283783	tgn
51.511	-1.06711	0.295189	-3.615	0.000300344	0.00745311	chr2:105005584-105006119	cyt
49.4667	-1.13263	0.313343	-3.61465	0.000300751	0.00746128	chr12:111655945-111656421	cyt
37.7547	1.11132	0.307448	3.61466	0.000300741	0.00746128	chr21:14523173-14523824	cyt
103.974	0.847116	0.23437	3.61443	0.000301007	0.00746667	chr1:177645381-177645972	cyt
36.9923	1.10956	0.307004	3.61414	0.000301342	0.00747334	chr12:92421670-92422064	cyt
141.209	1.5892	0.439719	3.61413	0.000301353	0.00747334	chr2:54629703-54630412	cyt
36.6717	1.2198	0.307321	3.96916	7.21277e-05	0.00747542	chr8:73984949-73985325	tgn
81.8017	0.805858	0.222985	3.61396	0.000301559	0.00747748	chr13:45206313-45207045	cyt
38.3435	-1.15706	0.320183	-3.61374	0.000301807	0.00748268	chr5:8628532-8629096	cyt
47.8531	1.12327	0.310853	3.61349	0.000302099	0.00748896	chr5:67548362-67548983	cyt
126.75	0.785974	0.217524	3.61329	0.000302342	0.00749399	chr2:241036143-241037091	cyt
17.1165	1.52804	0.422907	3.61318	0.000302461	0.00749599	chr2:191202129-191202414	cyt
130.196	-0.745157	0.206238	-3.61309	0.000302568	0.00749767	chr6:17212313-17213317	cyt
52.1271	-1.16606	0.322735	-3.61306	0.00030261	0.00749776	chr8:15339164-15339769	cyt
32.1285	1.25681	0.34787	3.61287	0.000302828	0.00750219	chr9:76887344-76887819	cyt
74.7804	-0.921979	0.255203	-3.61272	0.000302997	0.00750375	chr19:16488698-16489458	cyt
13.2584	1.91401	0.529797	3.61273	0.00030299	0.00750375	chr10:25584960-25585346	cyt
426.117	0.575267	0.159234	3.61271	0.000303008	0.00750375	chr3:14431892-14432622	cyt
6.18687	2.78698	0.77154	3.61224	0.000303568	0.00751666	chr6:76221620-76221829	cyt
76.2076	-0.892347	0.224925	-3.96731	7.26899e-05	0.00752033	chr18:74715915-74716633	tgn
76.1142	1.04734	0.263997	3.96724	7.27097e-05	0.00752033	chr5:157870785-157871367	tgn
74.1801	0.956507	0.241169	3.96612	7.30524e-05	0.00753353	chr6:7121622-7122099	tgn
115.429	-0.839887	0.211767	-3.96609	7.30608e-05	0.00753353	chr4:128844699-128845345	tgn
89.5614	0.881324	0.222205	3.96627	7.30058e-05	0.00753353	chr5:94422686-94423159	tgn
38.8342	-1.22374	0.308572	-3.96581	7.3146e-05	0.00753464	chr4:187152818-187153189	tgn
28.6247	1.31268	0.363512	3.61109	0.000304908	0.00754886	chr11:111800517-111800840	cyt
58.4407	-1.00053	0.27708	-3.61099	0.000305034	0.00755003	chr8:272689-272941	cyt
55.9819	2.79929	0.775212	3.611	0.000305015	0.00755003	chr17:9389038-9389541	cyt
75.5695	0.854305	0.236594	3.61085	0.000305198	0.00755312	chr11:83682379-83682869	cyt
56.3031	0.983611	0.272427	3.61055	0.000305554	0.00756003	chr8:27256862-27257359	cyt
13.2141	1.90527	0.527696	3.61054	0.000305556	0.00756003	chr20:8466836-8467139	cyt
17.6984	1.60516	0.444587	3.61046	0.000305658	0.00756158	chr2:65390160-65390469	cyt
53.8377	-1.09743	0.303976	-3.61027	0.000305882	0.00756422	chr1:208137044-208137610	cyt
58.2338	1.03541	0.286795	3.61028	0.000305866	0.00756422	chr1:25472346-25472890	cyt
231.176	0.698139	0.193376	3.61027	0.000305881	0.00756422	chr13:20174784-20175439	cyt
45.0267	1.10342	0.30564	3.6102	0.000305958	0.00756512	chr5:95841946-95842401	cyt
46.8066	1.05275	0.291617	3.61005	0.000306135	0.00756851	chr2:222919878-222920254	cyt
38.4461	-1.22209	0.338554	-3.60973	0.00030652	0.00757708	chr2:183513240-183513782	cyt
68.3978	-1.10452	0.278622	-3.96422	7.36354e-05	0.00757733	chr5:152185859-152186388	tgn
48.1861	-1.13703	0.315014	-3.60946	0.00030684	0.00758304	chr6:53513510-53513835	cyt
14.1583	1.79862	0.498304	3.60948	0.000306816	0.00758304	chr6:33073573-33073823	cyt
9.98469	2.05983	0.570766	3.60888	0.000307516	0.00759877	chr13:71275329-71275571	cyt
24.2239	1.47113	0.371213	3.96304	7.40009e-05	0.00759948	chr7:135766630-135766965	tgn
47.2443	1.25079	0.3156	3.9632	7.3951e-05	0.00759948	chr3:81545558-81546046	tgn
60.5865	2.54812	0.706132	3.60857	0.000307895	0.00760716	chr14:100348176-100348747	cyt
16.7649	1.67336	0.463741	3.60841	0.000308085	0.00761086	chr3:27544403-27544736	cyt
311.926	0.714051	0.180206	3.96241	7.41972e-05	0.00761191	chr17:67440925-67441616	tgn
23.3284	1.68478	0.425237	3.96197	7.43341e-05	0.00761822	chr5:35884112-35884433	tgn
33.593	1.25743	0.317405	3.96159	7.44531e-05	0.00762271	chr7:12321257-12321582	tgn
182.638	0.699055	0.193784	3.60738	0.000309299	0.00763989	chr21:42559915-42560513	cyt
221.688	-0.699379	0.193882	-3.60723	0.000309481	0.00764266	chr2:166784226-166784929	cyt
72.0794	-0.954586	0.264632	-3.60722	0.000309491	0.00764266	chr7:39681982-39682424	cyt
53.6708	0.966164	0.267879	3.60673	0.000310085	0.00765635	chr11:19953352-19953795	cyt
70.7642	-1.01495	0.281413	-3.60661	0.000310221	0.00765872	chr20:39762202-39762856	cyt
17.2055	1.5905	0.441011	3.60647	0.000310386	0.00766181	chr14:60867614-60868118	cyt
34.0194	1.15986	0.321609	3.60643	0.000310435	0.00766204	chr1:211329904-211330241	cyt
50.7256	0.992126	0.275117	3.60619	0.000310726	0.00766824	chr4:138891713-138892042	cyt
127.393	0.707168	0.19611	3.60597	0.000310984	0.00767362	chr2:167252966-167253527	cyt
52.3645	1.11836	0.310149	3.60588	0.000311098	0.00767544	chr1:220326540-220326983	cyt
224.281	-0.626684	0.173804	-3.60569	0.000311326	0.0076801	chr7:56287452-56288407	cyt
11.2585	2.10666	0.58429	3.60551	0.000311542	0.00768443	chr2:144630491-144630940	cyt
9.19718	2.31194	0.641238	3.60544	0.00031163	0.00768562	chr9:123764722-123764996	cyt
28.6768	1.34631	0.373416	3.60539	0.000311686	0.00768602	chr4:186904135-186904451	cyt
26.4624	-1.70391	0.472605	-3.60535	0.000311728	0.00768607	chr17:48119567-48120040	cyt
233.956	0.613776	0.170243	3.6053	0.00031179	0.00768662	chr2:215982369-215982961	cyt
563.144	-0.599842	0.151501	-3.95932	7.51643e-05	0.00768774	chr17:41907703-41908502	tgn
43.8206	1.13498	0.314831	3.60504	0.000312102	0.00769331	chr15:66113715-66114315	cyt
13.9875	1.69935	0.471387	3.60501	0.000312145	0.00769339	chr4:43496159-43496516	cyt
474.036	0.652514	0.164831	3.95869	7.53605e-05	0.00770002	chr1:36299863-36300856	tgn
32.952	1.19786	0.302611	3.95842	7.54486e-05	0.00770123	chr10:126124777-126125402	tgn
27.7265	1.35807	0.376753	3.60468	0.00031254	0.00770215	chr2:229408417-229408807	cyt
67.2093	1.0103	0.255264	3.95788	7.5619e-05	0.00771085	chr14:55102091-55102578	tgn
291.696	-0.763853	0.193012	-3.95755	7.57218e-05	0.00771356	chr7:17434769-17435724	tgn
45.7277	1.24334	0.344977	3.60411	0.00031322	0.00771792	chr3:43377982-43378808	cyt
268.947	0.669874	0.185881	3.60378	0.00031362	0.00772677	chr8:17614245-17615156	cyt
60.1187	-0.997705	0.276865	-3.60358	0.000313861	0.00773173	chr1:91583076-91583561	cyt
159.997	-0.700736	0.177106	-3.95658	7.60299e-05	0.00773715	chr10:21367833-21368708	tgn
89.0497	-1.03858	0.288246	-3.60309	0.00031446	0.0077445	chr4:111883499-111884191	cyt
94.1273	-0.799701	0.221949	-3.60309	0.000314454	0.0077445	chr1:236862568-236863357	cyt
32.5826	-1.27735	0.354524	-3.603	0.000314568	0.00774616	chr2:122003300-122003926	cyt
276.1	-0.677524	0.188068	-3.60255	0.000315105	0.00775841	chr12:108099632-108100302	cyt
104.545	-0.99603	0.276485	-3.60247	0.000315203	0.00775983	chr6:91196476-91197216	cyt
12.8608	1.85844	0.515896	3.60236	0.000315341	0.00776222	chr4:155735609-155735890	cyt
105.517	-0.832033	0.21035	-3.95548	7.63825e-05	0.00776522	chr7:38681773-38682864	tgn
165.285	-0.772587	0.214487	-3.60203	0.000315743	0.0077703	chr8:58832538-58833364	cyt
162.651	0.667453	0.185299	3.60202	0.00031575	0.0077703	chr12:24226949-24227412	cyt
71.8097	-0.974579	0.270574	-3.6019	0.000315905	0.00777312	chr10:108574223-108574678	cyt
34.8947	-1.3387	0.371686	-3.60168	0.000316162	0.00777846	chr1:217564230-217564622	cyt
10.9356	1.92268	0.533878	3.60136	0.000316559	0.00778724	chr9:32035418-32035704	cyt
187.439	0.624068	0.173289	3.60131	0.000316622	0.00778779	chr4:25970179-25971382	cyt
14.9612	1.74414	0.484314	3.60126	0.000316679	0.00778818	chr8:124351887-124352147	cyt
310.301	0.600849	0.15194	3.95451	7.66929e-05	0.00778895	chr8:89611490-89612263	tgn
66.6669	-0.945591	0.262583	-3.60111	0.000316855	0.00779153	chr3:132569144-132569885	cyt
108.506	-0.847711	0.235427	-3.60073	0.000317321	0.00780198	chr7:68133035-68133657	cyt
85.2102	0.785874	0.218262	3.60061	0.000317474	0.00780475	chr12:62848388-62848887	cyt
149.532	-0.738662	0.205159	-3.60044	0.000317679	0.0078088	chr3:142856995-142857429	cyt
69.5809	-0.952854	0.264652	-3.60041	0.00031772	0.0078088	chr4:22849975-22850405	cyt
61.288	1.05636	0.267198	3.95346	7.70282e-05	0.00780933	chr5:51810553-51811002	tgn
46.0027	-1.07905	0.272942	-3.9534	7.7048e-05	0.00780933	chr18:45831369-45831760	tgn
21.8012	1.39247	0.386776	3.60019	0.000317979	0.00781417	chr2:154556146-154556491	cyt
34.6345	1.3388	0.338687	3.95292	7.72041e-05	0.00781732	chr17:58786121-58786695	tgn
38.0438	-1.21074	0.336327	-3.59988	0.000318369	0.00782276	chr10:91582068-91582484	cyt
15.3044	1.83087	0.508619	3.59968	0.000318604	0.00782754	chr22:33806214-33806496	cyt
63.9053	-1.01001	0.280589	-3.5996	0.000318703	0.00782896	chr8:96965835-96966347	cyt
44.2444	1.14134	0.317086	3.59947	0.000318868	0.00783202	chr3:189928197-189928635	cyt
37.1953	-1.26531	0.351542	-3.59931	0.000319059	0.00783571	chr4:84939071-84939574	cyt
25.8502	-1.56665	0.396411	-3.95208	7.74755e-05	0.00783695	chr5:36026936-36027375	tgn
18.4183	1.48645	0.412998	3.59918	0.000319224	0.00783876	chr11:127641073-127641449	cyt
372.525	0.523707	0.145511	3.59909	0.000319337	0.00784054	chr14:81303146-81303882	cyt
31.0978	1.4436	0.401162	3.59855	0.00032	0.00785582	chr6:157579742-157580111	cyt
36.8438	-1.36519	0.345536	-3.95095	7.7843e-05	0.00786627	chr13:71321440-71321807	tgn
118.536	-1.0118	0.281205	-3.59807	0.000320593	0.00786737	chr17:13182504-13183204	cyt
38.2801	-1.24615	0.346336	-3.59811	0.00032054	0.00786737	chr2:66522954-66523382	cyt
6.22188	2.80352	0.779172	3.59808	0.000320579	0.00786737	chr12:49451974-49452173	cyt
93.9203	0.811065	0.225423	3.59796	0.00032072	0.00786947	chr6:56860411-56860893	cyt
7.61051	2.5319	0.703733	3.59781	0.000320912	0.00787217	chr18:56448026-56448324	cyt
350.567	0.582281	0.161843	3.59782	0.000320895	0.00787217	chr2:18119762-18120448	cyt
63.7513	-0.961365	0.267218	-3.59768	0.000321073	0.00787483	chr5:52134112-52134705	cyt
11.4877	1.88554	0.524103	3.59765	0.000321102	0.00787483	chr3:72836464-72836735	cyt
167.987	-0.70831	0.196897	-3.59737	0.000321457	0.00788253	chr7:95509227-95509859	cyt
41.8144	1.09304	0.30385	3.59732	0.00032151	0.00788283	chr4:57233336-57233971	cyt
27.8064	-1.46257	0.406585	-3.59721	0.000321649	0.00788522	chr3:67906341-67906790	cyt
17.9166	1.66115	0.461806	3.59707	0.000321822	0.00788846	chr11:132539890-132540243	cyt
12.8445	1.77403	0.493216	3.59687	0.000322073	0.00789363	chr20:34355454-34355809	cyt
8.40123	2.4603	0.684122	3.5963	0.000322781	0.00790997	chr22:16936757-16937050	cyt
27.1251	-1.38232	0.384385	-3.59618	0.000322929	0.00791259	chr10:106892087-106892558	cyt
6.49785	2.962	0.823659	3.59614	0.00032297	0.00791259	chr1:227707928-227708145	cyt
196.218	0.680814	0.172392	3.94923	7.84042e-05	0.00791507	chr18:62450700-62451522	tgn
10.2901	1.98479	0.551977	3.59579	0.000323413	0.00792243	chr9:9924428-9924705	cyt
359.64	0.572328	0.159182	3.59544	0.000323843	0.00793093	chr2:98086517-98087601	cyt
56.2979	0.974656	0.271079	3.59547	0.000323804	0.00793093	chr8:39032021-39032767	cyt
37.0856	1.22134	0.339695	3.59541	0.000323885	0.00793096	chr5:109318325-109318974	cyt
358.483	0.541287	0.150553	3.59532	0.000323993	0.0079326	chr10:80535592-80536795	cyt
44.5488	-1.13904	0.316849	-3.59491	0.000324499	0.00794397	chr4:142222124-142222567	cyt
36.5847	-1.24213	0.345555	-3.5946	0.000324895	0.00795266	chr9:7167655-7168002	cyt
38.7131	1.18288	0.329085	3.59444	0.000325096	0.00795656	chr20:42156689-42157120	cyt
72.9278	1.06012	0.268542	3.94769	7.89102e-05	0.0079582	chr5:74762625-74762923	tgn
168.424	-0.685517	0.190732	-3.59414	0.000325463	0.00796453	chr4:26452467-26453586	cyt
18.195	1.49206	0.415164	3.5939	0.000325765	0.00797036	chr8:55906764-55907156	cyt
8.10647	2.46107	0.684795	3.59388	0.000325784	0.00797036	chr13:65605456-65605692	cyt
89.168	-0.922314	0.256651	-3.59365	0.000326074	0.00797542	chr20:5177981-5178442	cyt
38.2722	-1.13093	0.314701	-3.59368	0.000326041	0.00797542	chr13:74104950-74105281	cyt
40.0073	-1.1827	0.299692	-3.94638	7.93411e-05	0.0079778	chr20:40177165-40177563	tgn
72.1145	-0.952972	0.241479	-3.94639	7.93387e-05	0.0079778	chr10:36676519-36677649	tgn
45.6046	-1.15454	0.292538	-3.94664	7.92552e-05	0.0079778	chr11:6587519-6587910	tgn
11.7193	1.86785	0.519813	3.5933	0.000326515	0.0079852	chr13:49182574-49182878	cyt
15.8008	1.59991	0.445256	3.59325	0.000326582	0.00798573	chr5:41201227-41201618	cyt
17.9333	1.74247	0.484934	3.59322	0.000326619	0.00798573	chr4:186161116-186161489	cyt
292.281	-0.687189	0.191252	-3.59312	0.000326747	0.00798783	chr5:122493228-122494130	cyt
294.155	0.645903	0.163701	3.94563	7.95913e-05	0.00799501	chr3:141331574-141332276	tgn
30.8747	1.19443	0.332459	3.59271	0.000327255	0.00799923	chr11:12738522-12739102	cyt
12.2832	1.95494	0.544177	3.59247	0.000327559	0.00800565	chr17:80271468-80271667	cyt
245.22	-0.745076	0.207407	-3.59233	0.000327733	0.00800697	chr1:29471712-29472433	cyt
27.8795	-1.45963	0.406313	-3.59238	0.000327673	0.00800697	chr1:157800019-157800327	cyt
8.32542	2.4009	0.668342	3.59233	0.000327738	0.00800697	chr3:157329509-157329844	cyt
76.5883	0.955506	0.265988	3.59229	0.000327785	0.0080071	chr15:65902331-65902900	cyt
39.8148	1.33254	0.337826	3.94445	7.99825e-05	0.00801839	chr5:40914879-40915452	tgn
123.542	0.823534	0.208772	3.94465	7.99169e-05	0.00801839	chr6:157535533-157536277	tgn
46.4747	-1.23828	0.344749	-3.59184	0.000328354	0.00801998	chr4:165167612-165168023	cyt
66.3797	-0.987307	0.274884	-3.59173	0.000328493	0.00802184	chr6:14903221-14904020	cyt
13.9707	1.83338	0.510447	3.59171	0.000328518	0.00802184	chr4:75801118-75801488	cyt
149.063	0.694869	0.193466	3.59168	0.000328555	0.00802184	chr5:67085292-67086052	cyt
191.466	-0.72415	0.201638	-3.59133	0.000328989	0.00803041	chr5:10671358-10672407	cyt
25.3063	-1.46738	0.408587	-3.59135	0.000328971	0.00803041	chr6:141158776-141159085	cyt
79.3314	-0.993354	0.276606	-3.59123	0.000329122	0.00803264	chr12:26571489-26571933	cyt
117.649	0.754423	0.210078	3.59115	0.000329219	0.00803398	chr20:41058133-41058814	cyt
172.562	0.777261	0.216447	3.59101	0.000329404	0.00803746	chr3:46931538-46932190	cyt
61.5584	-0.988652	0.275336	-3.59071	0.000329785	0.00804472	chr1:17668329-17669015	cyt
50.6989	-1.10169	0.306817	-3.59071	0.000329782	0.00804472	chr8:61425576-61426073	cyt
92.2612	0.790155	0.220062	3.59061	0.000329908	0.00804672	chr18:33821507-33822115	cyt
19.5165	1.53808	0.428368	3.59055	0.000329985	0.00804756	chr10:116441007-116441381	cyt
76.7167	-1.00499	0.279903	-3.59048	0.000330064	0.00804848	chr8:95110088-95110510	cyt
42.2804	1.11915	0.311751	3.5899	0.000330804	0.00806551	chr13:94860961-94861396	cyt
104.593	0.783341	0.198678	3.94277	8.05475e-05	0.00806703	chr11:62806617-62807109	tgn
49.8557	0.965692	0.269016	3.58972	0.00033103	0.00806999	chr3:111281722-111282379	cyt
67.344	0.914022	0.254628	3.58964	0.000331135	0.00807153	chr13:49972672-49973076	cyt
28.3903	-1.45169	0.404434	-3.58943	0.000331402	0.008076	chr22:25636055-25636725	cyt
85.5687	-0.872686	0.243125	-3.58945	0.000331382	0.008076	chr3:31066979-31067460	cyt
184.03	-0.729255	0.203172	-3.58935	0.000331506	0.00807647	chr7:47428264-47429065	cyt
41.6341	-1.21453	0.338369	-3.58937	0.000331479	0.00807647	chr2:162146112-162146311	cyt
237.07	0.619478	0.172611	3.58886	0.000332131	0.00809069	chr4:72112388-72113016	cyt
6.81287	2.63522	0.734315	3.58868	0.000332359	0.0080952	chr11:44105010-44105215	cyt
66.2026	-1.07665	0.30002	-3.5886	0.000332457	0.00809558	chr5:139437190-139437597	cyt
16.1679	1.63508	0.455633	3.5886	0.000332458	0.00809558	chr2:191003543-191003856	cyt
13.2024	1.83615	0.511718	3.58821	0.000332962	0.00810683	chr5:91079046-91079413	cyt
130.654	-0.744585	0.207525	-3.58793	0.000333318	0.00811445	chr4:5956441-5956995	cyt
99.4988	-1.02147	0.284708	-3.58779	0.000333494	0.00811773	chr21:30724112-30724827	cyt
23.2783	1.37619	0.383634	3.58724	0.000334192	0.00813265	chr1:153904490-153904905	cyt
31.2121	1.20987	0.337268	3.58726	0.000334176	0.00813265	chr11:95092906-95093119	cyt
46.0891	1.13075	0.315247	3.58688	0.000334659	0.00814299	chr2:217223363-217223830	cyt
13.0091	1.78818	0.498546	3.58678	0.000334781	0.00814389	chr2:45567876-45568209	cyt
22.7104	1.36269	0.379916	3.58682	0.00033474	0.00814389	chr6:128112478-128112912	cyt
43.5182	1.13274	0.315822	3.58664	0.00033496	0.00814695	chr6:159098573-159099066	cyt
97.4111	0.868395	0.242121	3.58662	0.000334991	0.00814695	chr6:48826899-48827845	cyt
10.522	2.06542	0.575937	3.58619	0.000335542	0.00815829	chr16:11370627-11370894	cyt
10.6742	2.09178	0.583284	3.58621	0.000335513	0.00815829	chr12:89184218-89184520	cyt
206.944	-0.690507	0.192557	-3.58599	0.000335798	0.00816348	chr1:59856626-59857442	cyt
42.2866	-1.29771	0.361895	-3.58587	0.000335957	0.00816631	chr13:102558031-102558780	cyt
38.6692	1.12902	0.314856	3.58583	0.000336013	0.00816664	chr10:103835044-103835515	cyt
62.205	1.00775	0.255803	3.93955	8.16339e-05	0.00816775	chr2:26757986-26758346	tgn
22.7105	-1.53438	0.42792	-3.58567	0.000336211	0.00816939	chr2:117764465-117764703	cyt
13.1474	1.88788	0.526506	3.58568	0.0003362	0.00816939	chr7:138295208-138295642	cyt
14.4583	-1.99651	0.556852	-3.58535	0.000336631	0.00817857	chr5:168519093-168519308	cyt
12.1963	1.98965	0.554964	3.58519	0.000336832	0.00818242	chr1:114062761-114063129	cyt
122.504	0.886617	0.247342	3.58458	0.000337623	0.00820059	chr16:56631987-56632776	cyt
76.1907	1.21458	0.308404	3.93829	8.20633e-05	0.00820259	chr5:132478558-132479180	tgn
15.6478	1.57612	0.439706	3.58448	0.000337754	0.00820274	chr15:70528290-70528606	cyt
37.4554	-1.4522	0.405148	-3.58438	0.000337884	0.00820486	chr3:140597694-140598124	cyt
13.8744	1.89119	0.52768	3.58398	0.000338404	0.00821645	chr9:115106622-115106941	cyt
22.2514	1.57835	0.440426	3.5837	0.000338766	0.00822422	chr18:47817479-47817841	cyt
11.0338	2.09786	0.585427	3.58347	0.000339053	0.00823015	chr6:128569762-128570020	cyt
10.5916	2.03573	0.56818	3.58289	0.000339815	0.00824759	chr2:237998504-237998854	cyt
290.095	-0.591635	0.165135	-3.58274	0.000340005	0.00825116	chr6:138231167-138231918	cyt
225.366	-0.623449	0.158385	-3.9363	8.27478e-05	0.00825967	chr7:105589145-105589866	tgn
159.638	-0.720671	0.18309	-3.93615	8.27975e-05	0.00825967	chr9:130483560-130484747	tgn
157.406	-0.715968	0.199856	-3.58241	0.000340441	0.0082607	chr5:142600587-142601298	cyt
84.2972	-0.857282	0.239339	-3.58188	0.000341128	0.00827558	chr2:224412071-224412554	cyt
130.6	0.703049	0.19628	3.58187	0.00034114	0.00827558	chr12:10749826-10750512	cyt
24.8771	1.30905	0.365474	3.5818	0.000341235	0.00827683	chr18:61992953-61993344	cyt
174.481	-0.688204	0.192141	-3.58176	0.000341288	0.00827708	chr4:186666072-186666611	cyt
53.5016	-1.14317	0.319182	-3.58156	0.000341547	0.00828232	chr4:60241847-60242223	cyt
11.6926	2.06626	0.576974	3.5812	0.000342021	0.00829276	chr5:97095032-97095368	cyt
23.0019	1.48443	0.414527	3.58103	0.000342242	0.00829641	chr22:31061148-31061500	cyt
16.7034	1.52805	0.426709	3.58102	0.000342257	0.00829641	chr1:226603298-226603664	cyt
21.6984	1.43136	0.399738	3.58074	0.000342629	0.00830437	chr1:68192345-68192792	cyt
35.3104	1.14511	0.319804	3.58066	0.000342733	0.00830584	chr11:8807866-8808147	cyt
168.407	0.837949	0.212971	3.93456	8.33486e-05	0.00830645	chr17:67421751-67422615	tgn
17.0069	1.58692	0.443205	3.58055	0.000342867	0.00830806	chr13:52361179-52361617	cyt
101.121	-0.779611	0.198162	-3.93421	8.34707e-05	0.00831042	chr11:61908721-61909571	tgn
25.0815	1.30251	0.363814	3.58016	0.000343383	0.0083195	chr4:164357893-164358309	cyt
213.071	0.703878	0.17894	3.9336	8.36831e-05	0.00832338	chr7:12066567-12067023	tgn
8.6885	2.19395	0.612844	3.57995	0.000343664	0.00832527	chr4:122190841-122191100	cyt
29.9467	1.46767	0.373162	3.93305	8.38735e-05	0.00833163	chr10:29446361-29446719	tgn
83.2497	0.999366	0.254105	3.93289	8.39308e-05	0.00833163	chr13:102286297-102286878	tgn
85.4911	-0.986406	0.27559	-3.57926	0.000344574	0.00834311	chr15:78671567-78672235	cyt
12.5317	1.81912	0.508239	3.57927	0.000344556	0.00834311	chr13:60572490-60572759	cyt
33.1964	1.13558	0.317261	3.57934	0.000344462	0.00834311	chr13:71858585-71859016	cyt
60.9028	1.00617	0.28111	3.57927	0.000344561	0.00834311	chr13:110209950-110210423	cyt
70.2733	0.951199	0.241903	3.93215	8.41885e-05	0.00834902	chr7:94584074-94584695	tgn
204.214	-0.767181	0.214354	-3.57903	0.000344873	0.0083493	chr13:50403322-50403737	cyt
11.5636	-2.18862	0.611539	-3.57887	0.000345077	0.0083532	chr13:29789511-29789717	cyt
46.0055	1.20081	0.335544	3.5787	0.000345309	0.00835705	chr22:31329775-31330201	cyt
44.7119	1.29187	0.360991	3.57869	0.000345323	0.00835705	chr4:8534203-8534551	cyt
39.3818	1.33443	0.339416	3.93153	8.44053e-05	0.00835716	chr1:161351510-161352112	tgn
75.2078	-1.03578	0.26346	-3.93145	8.44358e-05	0.00835716	chr2:135208021-135208448	tgn
43.3047	1.34058	0.341012	3.93117	8.4534e-05	0.0083587	chr7:116772520-116772961	tgn
41.7147	1.17302	0.327794	3.57852	0.000345543	0.00836131	chr4:165248948-165249474	cyt
41.5967	-1.22224	0.341557	-3.57843	0.000345666	0.00836325	chr18:9638862-9639220	cyt
17.0495	1.75559	0.490613	3.57837	0.000345744	0.00836408	chr7:111137809-111138176	cyt
97.4111	1.00287	0.25514	3.93066	8.47145e-05	0.00836837	chr6:48826899-48827845	tgn
22.2777	1.35566	0.378878	3.57809	0.000346115	0.00837201	chr5:115607927-115608280	cyt
175.517	-0.706532	0.197468	-3.57795	0.0003463	0.00837331	chr4:113292434-113293524	cyt
27.069	1.2812	0.358081	3.57796	0.000346289	0.00837331	chr20:21942489-21943087	cyt
7.0695	2.45779	0.68692	3.57799	0.000346251	0.00837331	chr3:37789170-37789372	cyt
25.2999	1.47816	0.413148	3.5778	0.000346495	0.00837698	chr9:31304537-31305010	cyt
41.0012	-1.16071	0.324432	-3.57766	0.000346681	0.00837938	chr2:219618437-219618998	cyt
203.656	0.595137	0.166347	3.57768	0.000346652	0.00837938	chr4:127975131-127975659	cyt
7.29239	2.58125	0.721513	3.57756	0.000346823	0.00838175	chr1:229318109-229318308	cyt
18.2539	1.60088	0.447486	3.57749	0.000346906	0.00838271	chr1:63838619-63838930	cyt
47.7821	-1.05987	0.26969	-3.92996	8.496e-05	0.00838444	chr17:44334859-44335171	tgn
38.0247	1.11022	0.310342	3.57741	0.000347022	0.00838445	chr7:96284814-96285482	cyt
58.5685	-0.982061	0.274524	-3.57732	0.000347135	0.00838614	chr4:140227296-140227705	cyt
153.288	-0.774595	0.216533	-3.57726	0.000347218	0.00838708	chr16:56224851-56225650	cyt
45.6892	-1.23127	0.344213	-3.57707	0.000347467	0.00839204	chr1:239440690-239441242	cyt
89.9485	0.772636	0.215999	3.57704	0.000347512	0.00839209	chr8:122969581-122970492	cyt
23.4405	1.3399	0.374588	3.57699	0.000347576	0.00839257	chr2:162382266-162382776	cyt
63.8772	1.01401	0.283495	3.57681	0.000347807	0.0083971	chr8:140108067-140108533	cyt
34.2794	-1.34157	0.341435	-3.9292	8.52291e-05	0.00840279	chr4:129427651-129428009	tgn
21.9184	1.70572	0.476921	3.57653	0.000348189	0.00840528	chr8:119267364-119268033	cyt
47.5871	-1.0975	0.306875	-3.57639	0.000348377	0.00840687	chr2:207155715-207156227	cyt
143.398	0.769751	0.215234	3.57635	0.00034843	0.00840687	chr1:39845497-39846050	cyt
14.2366	1.80762	0.505436	3.57635	0.000348425	0.00840687	chr17:18719148-18719455	cyt
21.531	1.44187	0.403164	3.57639	0.000348367	0.00840687	chr1:220881321-220881634	cyt
29.4045	1.24839	0.349091	3.5761	0.000348753	0.00841362	chr2:287011-287423	cyt
146.644	0.685202	0.191608	3.57606	0.000348805	0.00841381	chr12:58639226-58639821	cyt
29.8728	-1.44744	0.36846	-3.92836	8.55283e-05	0.00842408	chr20:24134289-24134624	tgn
130.809	-0.804954	0.225152	-3.57515	0.000350024	0.00844216	chr6:41716570-41717126	cyt
172.167	0.669528	0.187276	3.57509	0.000350102	0.00844297	chr4:108008584-108009337	cyt
30.52	1.2483	0.349177	3.57497	0.000350267	0.0084459	chr8:26754484-26755010	cyt
13.9335	-1.88975	0.528658	-3.57461	0.000350746	0.00845639	chr5:73087828-73088155	cyt
195.599	0.757934	0.212035	3.57457	0.000350806	0.00845677	chr5:81125840-81126394	cyt
83.3167	0.963132	0.24525	3.92715	8.596e-05	0.00845837	chr3:173750042-173750553	tgn
28.9789	-1.30044	0.331169	-3.9268	8.6083e-05	0.00846224	chr2:182506644-182506985	tgn
107.965	1.04173	0.265314	3.92642	8.62179e-05	0.00846727	chr1:42529617-42530298	tgn
128.055	0.83847	0.234591	3.57418	0.000351326	0.00846826	chr6:43699533-43700202	cyt
94.0078	-0.886265	0.247979	-3.57395	0.00035163	0.00847452	chr22:31579831-31580398	cyt
71.0735	1.07263	0.273212	3.92598	8.63767e-05	0.00847463	chr5:68225183-68225776	tgn
109.732	-0.889938	0.249041	-3.57346	0.000352294	0.00848946	chr16:12245712-12246287	cyt
227.977	-0.596801	0.167016	-3.57331	0.000352493	0.008493	chr6:125511617-125512361	cyt
51.8509	1.00774	0.282019	3.57329	0.000352529	0.008493	chr19:21604375-21605124	cyt
20.7136	1.41302	0.39549	3.57284	0.00035313	0.00850641	chr9:115495324-115495714	cyt
85.3105	0.858066	0.24017	3.57275	0.000353251	0.00850825	chr19:10269552-10270127	cyt
212.191	-0.629249	0.160336	-3.92457	8.68844e-05	0.00851619	chr6:20691161-20691784	tgn
53.7159	0.934031	0.261454	3.57245	0.000353655	0.00851692	chr2:164761192-164761606	cyt
132.201	-0.824996	0.230948	-3.57221	0.000353975	0.00851939	chr3:102205465-102207104	cyt
23.172	1.41283	0.395505	3.57221	0.000353979	0.00851939	chr2:197197839-197198327	cyt
103.761	-0.771434	0.215947	-3.57233	0.000353818	0.00851939	chr8:33718150-33718899	cyt
43.4525	1.04602	0.292818	3.57226	0.000353911	0.00851939	chr4:158778091-158778468	cyt
10.4127	1.97848	0.553839	3.57229	0.000353867	0.00851939	chr5:107203327-107203596	cyt
61.5376	-1.07358	0.300543	-3.57214	0.000354072	0.00851951	chr8:9786446-9786821	cyt
15.5294	1.72498	0.482897	3.57216	0.00035405	0.00851951	chr2:79437532-79437892	cyt
27.8881	1.48923	0.416911	3.57206	0.000354184	0.00852113	chr4:54566448-54567038	cyt
44.5218	-1.14958	0.32185	-3.5718	0.00035454	0.00852863	chr20:12795746-12796351	cyt
94.7421	0.885615	0.247954	3.57169	0.000354682	0.00853098	chr4:91243039-91243697	cyt
63.3622	-1.07938	0.302235	-3.57133	0.00035517	0.00854165	chr18:58183276-58183695	cyt
16.1927	1.65155	0.462475	3.57111	0.000355478	0.00854799	chr17:80278268-80278475	cyt
93.825	-0.795776	0.202834	-3.92329	8.73464e-05	0.00855319	chr3:184295896-184296196	tgn
27.7441	1.30771	0.366217	3.57087	0.000355799	0.00855366	chr15:67039691-67040038	cyt
16.603	1.65966	0.464778	3.57087	0.000355803	0.00855366	chr16:13436588-13437002	cyt
59.9086	-0.980558	0.274616	-3.57065	0.000356093	0.00855958	chr6:119479755-119480220	cyt
43.1998	1.11878	0.313333	3.5706	0.000356169	0.00856033	chr14:94164550-94165055	cyt
18.0137	1.51885	0.425399	3.57041	0.000356421	0.00856532	chr14:55385490-55385819	cyt
57.0068	0.94771	0.26544	3.57034	0.000356519	0.00856661	chr7:141398285-141398860	cyt
34.3159	1.24622	0.349059	3.57024	0.00035666	0.00856891	chr1:207335673-207336026	cyt
32.198	-1.21651	0.340751	-3.57008	0.000356874	0.00857299	chr11:115803207-115803746	cyt
15.3392	1.58811	0.444846	3.57001	0.000356965	0.00857412	chr3:116153222-116153421	cyt
166.588	-0.686352	0.192263	-3.56986	0.000357168	0.00857791	chr3:137263839-137264757	cyt
77.1029	-0.910511	0.232151	-3.92206	8.77942e-05	0.00858042	chr6:38091518-38092134	tgn
250.861	0.64578	0.164644	3.92227	8.77191e-05	0.00858042	chr2:203579066-203579744	tgn
24.3842	-1.43158	0.401034	-3.56971	0.000357375	0.00858182	chr16:63807276-63807926	cyt
124.147	1.10184	0.280976	3.92146	8.80122e-05	0.00859343	chr12:89162631-89163223	tgn
22.4062	1.39845	0.391801	3.56928	0.000357958	0.00859473	chr4:139855015-139855268	cyt
100.912	0.791502	0.201863	3.92098	8.81911e-05	0.00859647	chr1:119711726-119712965	tgn
73.3545	0.873584	0.222801	3.92092	8.82133e-05	0.00859647	chr20:23257191-23258780	tgn
9.13469	2.19067	0.613773	3.56919	0.000358091	0.00859686	chr2:25903462-25903747	cyt
100.142	-0.938899	0.239475	-3.92066	8.83073e-05	0.00859734	chr6:71047300-71047808	tgn
144.721	0.72325	0.202643	3.56908	0.000358233	0.00859919	chr14:31061174-31061784	cyt
11.8224	1.87998	0.5268	3.56868	0.000358789	0.00861039	chr7:44484943-44485189	cyt
14.3935	1.66341	0.466111	3.56869	0.000358765	0.00861039	chr21:31673398-31673767	cyt
87.1163	0.877342	0.245849	3.56862	0.000358866	0.00861117	chr17:57569794-57570307	cyt
138.267	0.798228	0.223683	3.56856	0.000358942	0.00861193	chr15:80436402-80437221	cyt
71.4064	-0.927009	0.259774	-3.56853	0.000358996	0.00861214	chr12:124758186-124758622	cyt
135.457	-0.878505	0.24619	-3.5684	0.000359171	0.00861527	chr10:29078924-29079914	cyt
9.15457	2.36555	0.662926	3.56835	0.000359242	0.00861591	chr15:63729677-63729876	cyt
208.289	0.614185	0.172133	3.56809	0.000359592	0.00862321	chr1:84944712-84945502	cyt
133.933	0.834257	0.21285	3.91947	8.87453e-05	0.00863168	chr3:193688783-193689459	tgn
36.4359	-1.21812	0.310824	-3.919	8.89165e-05	0.00863173	chr3:137042364-137042858	tgn
141.962	-0.763675	0.194863	-3.91903	8.8907e-05	0.00863173	chr4:119894239-119895061	tgn
148.54	-0.754431	0.211477	-3.56744	0.000360481	0.00863651	chr10:76050983-76051743	cyt
54.8251	-1.08992	0.305513	-3.56751	0.000360387	0.00863651	chr2:207966820-207967919	cyt
70.9084	-0.883972	0.247778	-3.56759	0.000360278	0.00863651	chr9:70805846-70806326	cyt
168.606	-0.653544	0.183196	-3.56746	0.000360454	0.00863651	chr2:53570058-53571084	cyt
87.8466	-0.907852	0.254476	-3.56754	0.000360348	0.00863651	chr6:106963444-106964006	cyt
105.989	0.807259	0.226281	3.5675	0.000360401	0.00863651	chr3:172317912-172318449	cyt
173.551	0.693132	0.194295	3.56743	0.000360505	0.00863651	chr3:178418936-178419476	cyt
35.0065	1.13681	0.318663	3.56743	0.000360496	0.00863651	chr4:8419311-8419915	cyt
101.558	0.892268	0.250133	3.56717	0.000360852	0.00864375	chr6:47741763-47742252	cyt
186.181	0.646566	0.181264	3.56698	0.000361117	0.00864841	chr2:130790875-130791937	cyt
38.272	1.08766	0.304925	3.56697	0.000361137	0.00864841	chr5:98369281-98369711	cyt
10.9839	1.89249	0.530589	3.56677	0.000361405	0.00865279	chr17:46179360-46179653	cyt
102.797	0.91358	0.256137	3.56677	0.00036141	0.00865279	chr22:33853632-33854188	cyt
29.4075	-1.49421	0.418963	-3.56645	0.000361845	0.00866214	chr17:76316773-76317200	cyt
23.3048	1.33443	0.374166	3.56641	0.000361911	0.00866265	chr5:124935849-124936328	cyt
44.0588	-1.17081	0.328314	-3.56611	0.000362318	0.0086713	chr17:41540159-41540675	cyt
17.2093	1.62027	0.454361	3.56603	0.000362433	0.00867297	chr20:37350055-37350306	cyt
57.6469	-1.16855	0.298323	-3.91706	8.96362e-05	0.00869325	chr13:63220883-63221580	tgn
37.2079	1.17988	0.330934	3.56531	0.000363422	0.00869556	chr4:101419397-101419857	cyt
7.23717	2.54008	0.71249	3.56507	0.000363756	0.00870159	chr9:87181799-87182057	cyt
56.7348	0.941758	0.264163	3.56507	0.000363764	0.00870159	chr16:56985652-56985886	cyt
46.8181	1.04978	0.294479	3.56488	0.00036402	0.00870664	chr1:212132087-212132470	cyt
18.3186	1.58567	0.444814	3.56478	0.000364156	0.0087088	chr12:110079590-110079924	cyt
84.329	-0.857127	0.240451	-3.56467	0.000364318	0.00871159	chr5:179318058-179318493	cyt
9.81585	2.0952	0.587777	3.56461	0.000364391	0.00871226	chr11:65168582-65168831	cyt
82.9528	-0.892642	0.250434	-3.56438	0.000364717	0.00871896	chr22:39699552-39700242	cyt
8.90758	2.2088	0.619721	3.56419	0.000364987	0.00872434	chr1:198185816-198186015	cyt
15.3694	1.68377	0.472425	3.5641	0.000365102	0.00872497	chr7:19958302-19958637	cyt
22.5519	-1.39195	0.390547	-3.5641	0.000365104	0.00872497	chr7:132251348-132251699	cyt
177.73	0.916086	0.233974	3.91533	9.02798e-05	0.00873056	chr17:59786358-59786890	tgn
98.7943	0.785248	0.200551	3.91545	9.02343e-05	0.00873056	chr2:191048019-191048629	tgn
85.7897	0.936257	0.239104	3.91569	9.01471e-05	0.00873056	chr6:2630350-2630788	tgn
16.6317	-1.6326	0.4581	-3.56386	0.000365442	0.00873195	chr13:79942681-79943037	cyt
133.862	0.748696	0.210106	3.56343	0.000366042	0.0087452	chr19:18304231-18305125	cyt
17.7258	1.59372	0.447272	3.56321	0.000366344	0.0087513	chr12:16012125-16012453	cyt
159.104	1.516	0.425464	3.56318	0.000366388	0.0087513	chr21:38787449-38788185	cyt
31.8673	-1.30843	0.36722	-3.56307	0.000366537	0.00875161	chr9:119835934-119836417	cyt
18.6001	-1.58866	0.445862	-3.56312	0.000366468	0.00875161	chr3:24459927-24460474	cyt
12.0515	1.92867	0.541292	3.56309	0.000366517	0.00875161	chr1:83064566-83064908	cyt
186.22	-0.669425	0.171012	-3.9145	9.05915e-05	0.00875233	chr4:152595374-152595989	tgn
15.6999	1.63437	0.458712	3.56295	0.000366709	0.00875463	chr8:40292324-40292593	cyt
67.5639	1.06681	0.299444	3.56264	0.000367148	0.00876401	chr14:104116298-104117149	cyt
15.8909	1.59969	0.449027	3.56257	0.000367242	0.00876408	chr7:7920553-7920896	cyt
406.068	-0.49993	0.140327	-3.5626	0.000367199	0.00876408	chr6:128600361-128601673	cyt
8.98885	2.18486	0.613292	3.5625	0.000367336	0.00876526	chr5:151384212-151384424	cyt
43.7649	-1.08316	0.304081	-3.56206	0.000367952	0.00877886	chr2:206230143-206230579	cyt
9.26338	2.34723	0.658978	3.56193	0.000368134	0.0087821	chr15:76742419-76742757	cyt
14.888	1.62471	0.456146	3.56183	0.000368276	0.00878441	chr14:90264125-90264600	cyt
183.79	-0.729093	0.2047	-3.56177	0.000368365	0.00878544	chr5:41268808-41269476	cyt
44.8428	1.04893	0.294501	3.56171	0.000368444	0.00878625	chr1:109816236-109816848	cyt
196.526	0.688414	0.193297	3.56143	0.000368838	0.00879455	chr19:13884685-13885577	cyt
87.6356	-0.890473	0.227568	-3.913	9.11552e-05	0.00879747	chr7:12385367-12385837	tgn
148.25	0.89713	0.229281	3.9128	9.12326e-05	0.00879747	chr14:63437968-63438694	tgn
118.358	-0.898519	0.252305	-3.56124	0.000369108	0.0087999	chr5:163612732-163613412	cyt
56.7499	1.009	0.257895	3.91245	9.13662e-05	0.00880195	chr4:70713998-70714338	tgn
475.623	-0.540495	0.151779	-3.56106	0.000369358	0.00880476	chr5:138954818-138955666	cyt
68.9133	0.920659	0.258541	3.56098	0.000369469	0.00880633	chr17:43456716-43457324	cyt
89.5858	-0.86821	0.243818	-3.5609	0.000369592	0.00880815	chr8:38034544-38034898	cyt
12.6989	1.86968	0.525069	3.56082	0.000369701	0.00880966	chr5:118906971-118907304	cyt
6.64762	2.5429	0.714149	3.56074	0.000369814	0.00881041	chr21:30979146-30979379	cyt
39.8266	1.09498	0.307515	3.56073	0.000369824	0.00881041	chr5:62256600-62257143	cyt
15.2137	1.69901	0.477164	3.56065	0.000369943	0.00881217	chr1:89273564-89273817	cyt
113.353	0.978851	0.250229	3.91182	9.16024e-05	0.00881632	chr1:151820162-151820653	tgn
61.9744	-1.02983	0.289241	-3.56045	0.000370223	0.00881774	chr3:113603938-113604324	cyt
25.041	1.35416	0.380349	3.5603	0.000370432	0.00882164	chr9:34443595-34443994	cyt
46.8109	-1.09973	0.308892	-3.56023	0.000370525	0.00882274	chr1:227511491-227511882	cyt
20.4895	1.38865	0.390055	3.56015	0.00037064	0.00882439	chr14:74134230-74134785	cyt
19.786	1.54121	0.432914	3.56008	0.000370739	0.00882566	chr16:57989006-57989329	cyt
231.984	0.633053	0.177822	3.56004	0.000370796	0.00882593	chr6:13383360-13384111	cyt
27.5205	1.29177	0.362859	3.55998	0.000370887	0.00882701	chr3:87206162-87206542	cyt
304.235	-0.560654	0.157497	-3.55977	0.000371176	0.00883061	chr10:110822267-110823319	cyt
13.9399	2.02695	0.569402	3.55979	0.000371149	0.00883061	chr9:86585705-86586164	cyt
42.1191	-1.14328	0.321163	-3.55982	0.000371106	0.00883061	chr5:137712118-137712532	cyt
179.779	-0.654552	0.183882	-3.55964	0.000371368	0.00883408	chr8:60563195-60563718	cyt
192.157	-0.748443	0.210266	-3.5595	0.000371559	0.00883752	chr13:39196866-39197885	cyt
82.5937	-0.865768	0.24324	-3.55931	0.000371826	0.00884173	chr18:74273215-74274055	cyt
25.2262	3.55198	0.997944	3.5593	0.000371843	0.00884173	chr4:146059863-146060288	cyt
6.34815	2.67737	0.752221	3.55928	0.000371873	0.00884173	chr3:48112505-48112789	cyt
9.37974	2.15479	0.605416	3.55918	0.000372011	0.0088439	chr2:162566782-162567025	cyt
103.314	0.742712	0.208685	3.55901	0.00037225	0.0088485	chr3:4751332-4751947	cyt
30.8461	-1.36175	0.38263	-3.55891	0.000372397	0.0088509	chr1:238364473-238364986	cyt
6.61226	2.66848	0.749811	3.55887	0.000372448	0.00885103	chr18:42769476-42769738	cyt
117.671	-0.974757	0.249263	-3.91055	9.20851e-05	0.00885435	chr2:157603098-157603736	tgn
13.0976	1.84193	0.517581	3.55874	0.000372644	0.00885457	chr5:146833294-146833694	cyt
103.411	-0.798607	0.204235	-3.91023	9.22069e-05	0.00885459	chr20:59367280-59367669	tgn
176.152	0.876276	0.224107	3.91009	9.22626e-05	0.00885459	chr11:93054883-93055320	tgn
36.9383	-1.23307	0.346503	-3.55862	0.000372813	0.00885641	chr7:133664476-133664897	cyt
29.6507	1.33499	0.375141	3.55865	0.000372773	0.00885641	chr1:10283314-10283726	cyt
57.1871	-0.996731	0.280094	-3.55856	0.000372891	0.00885718	chr3:31011438-31011874	cyt
178.333	-0.657824	0.184873	-3.55825	0.00037333	0.00886584	chr3:157437373-157438271	cyt
14.6725	1.6911	0.475262	3.55824	0.000373348	0.00886584	chr11:121723698-121723987	cyt
128.563	-0.799282	0.204448	-3.90946	9.25017e-05	0.00886911	chr11:43397715-43398250	tgn
173.083	0.720467	0.202492	3.55799	0.000373698	0.00887196	chr6:30882700-30883052	cyt
40.3324	1.16317	0.326914	3.55801	0.000373672	0.00887196	chr6:111585519-111585954	cyt
51.7519	-1.07668	0.302653	-3.55747	0.000374439	0.00888736	chr8:116814743-116815048	cyt
139.744	0.694108	0.195111	3.5575	0.000374406	0.00888736	chr2:30798347-30799163	cyt
119.835	-0.807136	0.206515	-3.90836	9.29231e-05	0.00889097	chr18:49899672-49900543	tgn
50.8513	-1.05594	0.270188	-3.90818	9.29933e-05	0.00889097	chr3:99916018-99916742	tgn
45.7743	1.14057	0.291841	3.90819	9.29893e-05	0.00889097	chr14:69582247-69582586	tgn
34.6964	-1.23397	0.346895	-3.55718	0.000374854	0.00889611	chr1:194523902-194524385	cyt
27.4069	1.3742	0.38634	3.55697	0.000375151	0.00890207	chr14:91732910-91733492	cyt
56.025	-1.11573	0.31368	-3.55692	0.000375232	0.00890289	chr12:125643127-125643743	cyt
164.331	0.832397	0.234043	3.5566	0.000375685	0.00891254	chr17:59845591-59846079	cyt
14.5432	1.76825	0.497198	3.55644	0.000375918	0.00891697	chr1:94720404-94720747	cyt
18.5711	1.65235	0.464672	3.55596	0.000376608	0.00893223	chr2:10220859-10221281	cyt
11.512	2.11769	0.595585	3.55564	0.000377058	0.0089418	chr1:191174387-191174660	cyt
51.0508	-1.20628	0.308787	-3.9065	9.36427e-05	0.0089446	chr13:67679052-67679596	tgn
35.4909	1.1053	0.310875	3.55543	0.000377358	0.00894781	chr13:48817195-48817513	cyt
834.591	-0.473939	0.13331	-3.55516	0.000377752	0.00895527	chr14:23120728-23122058	cyt
18.0082	1.52791	0.429773	3.55515	0.000377765	0.00895527	chr2:9618455-9618742	cyt
14.1184	-1.94448	0.546964	-3.55504	0.000377922	0.00895789	chr1:86317045-86317317	cyt
61.1038	-1.01669	0.285992	-3.55496	0.000378033	0.00895941	chr7:4684907-4685212	cyt
113.658	0.80399	0.226168	3.55484	0.000378216	0.00896265	chr2:20611241-20611722	cyt
234.792	0.648569	0.16607	3.90539	9.40727e-05	0.00897136	chr10:68153460-68154046	tgn
118.38	0.856408	0.219293	3.90532	9.41002e-05	0.00897136	chr12:24222854-24223360	tgn
179.129	1.4199	0.399466	3.5545	0.000378705	0.00897312	chr18:54606978-54607969	cyt
193.009	0.679102	0.173909	3.90492	9.42548e-05	0.00897764	chr1:19422877-19423739	tgn
89.4206	-0.976716	0.2748	-3.55428	0.000379019	0.00897947	chr3:168341565-168342468	cyt
31.01	-1.31225	0.369213	-3.5542	0.000379134	0.00898108	chr5:116090437-116090933	cyt
64.0234	0.872426	0.245477	3.55401	0.000379408	0.00898646	chr4:141643459-141643963	cyt
93.3491	-0.778953	0.219191	-3.55377	0.000379752	0.00899324	chr2:212736009-212736702	cyt
96.4288	0.923213	0.259786	3.55374	0.000379788	0.00899324	chr2:238267042-238267808	cyt
6.50359	3.12683	0.879937	3.55348	0.000380177	0.00900026	chr2:172023207-172023569	cyt
55.3266	1.05745	0.297581	3.55349	0.000380158	0.00900026	chr9:107751720-107752182	cyt
19.7308	1.56219	0.439629	3.55344	0.000380234	0.0090005	chr3:65606085-65606538	cyt
39.6854	1.25327	0.352696	3.55339	0.000380304	0.00900103	chr19:13309838-13310250	cyt
16.5188	1.58446	0.445916	3.55328	0.000380466	0.00900265	chr1:234879248-234879563	cyt
15.6334	1.55239	0.436886	3.55331	0.000380422	0.00900265	chr6:121302796-121303257	cyt
138.088	0.689308	0.193995	3.55323	0.000380533	0.00900315	chr14:35365315-35365916	cyt
251.543	-0.604735	0.154902	-3.90399	9.46197e-05	0.00900392	chr8:80146143-80146858	tgn
36.4622	-1.35027	0.345899	-3.90364	9.47564e-05	0.00900845	chr4:187195647-187196027	tgn
32.0332	-1.24471	0.350325	-3.55302	0.000380842	0.00900935	chr2:150760471-150760809	cyt
138.396	-0.727696	0.204817	-3.5529	0.000381005	0.0090121	chr3:70138543-70139631	cyt
63.5194	-1.04406	0.293874	-3.55273	0.000381253	0.00901685	chr8:93518928-93519522	cyt
111.143	-0.85456	0.24054	-3.55267	0.000381337	0.00901774	chr18:55607745-55608191	cyt
101.956	0.920639	0.235871	3.90315	9.49472e-05	0.00901811	chr8:39038028-39038713	tgn
28.6654	-1.42383	0.400796	-3.55251	0.000381572	0.00902217	chr2:15147631-15148080	cyt
12.5044	1.79475	0.505215	3.55245	0.000381657	0.00902308	chr20:21360688-21360988	cyt
47.6479	0.997463	0.280793	3.5523	0.000381879	0.00902612	chr1:175717616-175718044	cyt
51.5998	1.08549	0.305573	3.55231	0.000381867	0.00902612	chr6:156767630-156768120	cyt
6.86196	2.51071	0.706809	3.55218	0.000382051	0.00902907	chr3:7806442-7806656	cyt
41.8164	-1.22788	0.345672	-3.55214	0.000382111	0.00902938	chr11:115930278-115930627	cyt
42.6965	1.17085	0.329645	3.55185	0.000382539	0.00903838	chr5:71368241-71368747	cyt
10.8638	1.90509	0.536372	3.55181	0.00038259	0.00903848	chr6:21097980-21098388	cyt
64.7414	0.875552	0.246515	3.55172	0.000382718	0.00903997	chr11:88338346-88338691	cyt
42.7291	1.0812	0.304418	3.5517	0.000382747	0.00903997	chr6:83071174-83071419	cyt
32.2859	1.24843	0.351511	3.55162	0.000382866	0.00904166	chr20:53652394-53652839	cyt
134.137	0.824043	0.232027	3.5515	0.000383047	0.00904483	chr6:150599632-150600064	cyt
11.3779	1.92015	0.54071	3.55117	0.000383519	0.00905488	chr16:23195384-23195743	cyt
44.8197	1.08546	0.278201	3.90172	9.55111e-05	0.00906316	chr6:35808791-35809004	tgn
52.2716	0.995305	0.280297	3.5509	0.000383921	0.00906324	chr10:18658285-18658678	cyt
145.744	0.808635	0.227741	3.55067	0.000384248	0.00906985	chr8:118383100-118383697	cyt
29.0561	-1.35806	0.382497	-3.5505	0.000384494	0.00907455	chr5:75018074-75018434	cyt
19.1472	1.49666	0.421544	3.55043	0.000384604	0.00907532	chr5:19605935-19606301	cyt
20.308	1.55586	0.438219	3.55042	0.000384621	0.00907532	chr8:24293862-24294227	cyt
29.8072	1.27268	0.358471	3.55031	0.000384783	0.00907803	chr8:100494869-100495408	cyt
30.0967	1.21709	0.342831	3.55012	0.000385052	0.00908325	chr2:156157680-156158040	cyt
292.609	-0.595545	0.167762	-3.54995	0.000385307	0.00908817	chr2:140658670-140659660	cyt
491.793	-0.589755	0.16614	-3.54974	0.00038561	0.0090942	chr7:3267846-3268704	cyt
35.791	1.12362	0.316543	3.54966	0.000385724	0.00909577	chr4:45123574-45123823	cyt
26.1904	-1.39348	0.392615	-3.54922	0.000386377	0.00911006	chr4:149584768-149585209	cyt
22.8538	1.34153	0.378013	3.5489	0.000386847	0.00912003	chr22:24141552-24141901	cyt
15.5088	3.16864	0.892896	3.54872	0.000387103	0.00912493	chr2:138693702-138694060	cyt
25.3152	1.43531	0.404501	3.54835	0.000387659	0.00913693	chr7:47326839-47327117	cyt
39.2558	1.13747	0.320582	3.54813	0.00038798	0.00914338	chr7:118311402-118311876	cyt
12.1687	1.84165	0.519075	3.54794	0.000388252	0.00914866	chr5:76192387-76192733	cyt
413.226	0.644273	0.165242	3.89896	9.66066e-05	0.00915093	chr2:10936089-10936650	tgn
62.9982	0.962818	0.246944	3.89893	9.66169e-05	0.00915093	chr7:76338299-76338648	tgn
14.2265	1.6987	0.4788	3.54782	0.00038843	0.00915174	chr6:1856388-1856733	cyt
31.2221	1.26148	0.355584	3.54764	0.000388697	0.00915691	chr1:16780218-16780786	cyt
122.561	-0.782616	0.220631	-3.54718	0.000389378	0.00917121	chr2:53600604-53601204	cyt
14.7373	1.80981	0.510213	3.54717	0.0003894	0.00917121	chr22:25702779-25703167	cyt
108.873	-0.850473	0.239786	-3.54679	0.000389949	0.0091819	chr5:33153321-33154224	cyt
55.1726	1.08116	0.304826	3.54681	0.00038992	0.0091819	chr20:49775294-49775671	cyt
49.1555	1.07509	0.303119	3.54675	0.000390019	0.00918242	chr1:31954728-31955146	cyt
17.2284	-1.63402	0.460737	-3.54653	0.000390341	0.00918889	chr12:39084014-39084360	cyt
63.1272	1.06891	0.301424	3.54621	0.000390814	0.00919868	chr10:102772226-102772706	cyt
42.7122	2.11309	0.595876	3.54618	0.000390853	0.00919868	chr4:146033251-146033636	cyt
27.2934	1.30432	0.334672	3.8973	9.72716e-05	0.00920431	chr4:13701997-13702212	tgn
18.8037	-1.68054	0.473937	-3.54592	0.000391251	0.00920692	chr3:51786355-51786605	cyt
123.236	0.754923	0.212915	3.54566	0.000391634	0.00921151	chr4:132227274-132228158	cyt
11.8822	1.9419	0.547673	3.54572	0.000391539	0.00921151	chr19:9010067-9010372	cyt
8.2969	2.31931	0.654116	3.54571	0.000391561	0.00921151	chr5:69390238-69390487	cyt
21.6718	1.33444	0.37636	3.54566	0.000391637	0.00921151	chr6:15048227-15048861	cyt
12.2454	1.91078	0.538915	3.5456	0.000391717	0.00921226	chr5:152432039-152432406	cyt
36.329	1.33078	0.37535	3.54543	0.000391969	0.00921707	chr22:26161807-26162332	cyt
23.3277	-1.53344	0.432538	-3.54522	0.000392284	0.00922336	chr20:38969652-38969954	cyt
47.2857	-1.07234	0.302481	-3.54515	0.000392394	0.00922426	chr17:29016970-29017349	cyt
7.90025	2.28556	0.644703	3.54513	0.000392419	0.00922426	chr8:78821174-78821374	cyt
45.8562	-1.07437	0.303059	-3.54508	0.000392494	0.0092249	chr1:168260421-168260903	cyt
132.954	0.722021	0.203676	3.54494	0.000392704	0.00922872	chr10:43781698-43782467	cyt
13.8783	1.69542	0.478309	3.54461	0.000393192	0.00923905	chr13:39417735-39418045	cyt
7.19519	2.79739	0.789205	3.54456	0.000393267	0.00923969	chr9:123754009-123754259	cyt
20.2781	1.48868	0.420015	3.54434	0.000393599	0.00924636	chr3:124976475-124976733	cyt
265.427	0.758825	0.194784	3.89572	9.79087e-05	0.00924948	chr6:147651186-147652298	tgn
298.335	-0.568899	0.146034	-3.89566	9.79318e-05	0.00924948	chr16:1073325-1074259	tgn
10.7897	1.99972	0.564227	3.54417	0.000393854	0.00925098	chr4:106334701-106335005	cyt
6.98455	2.47934	0.69956	3.54414	0.000393892	0.00925098	chr1:100065457-100065656	cyt
183.772	-0.779659	0.219988	-3.5441	0.000393949	0.0092512	chr17:74059479-74060104	cyt
37.8065	-1.26612	0.357251	-3.54407	0.000394003	0.00925132	chr15:77372273-77372822	cyt
94.2213	-0.871792	0.245999	-3.54389	0.00039427	0.00925648	chr18:61799038-61799504	cyt
36.0441	-1.19612	0.337552	-3.54352	0.000394826	0.00926839	chr4:157751422-157751782	cyt
7.25057	2.91054	0.821408	3.54336	0.000395067	0.00927293	chr3:143060991-143061268	cyt
7.65615	2.39364	0.675544	3.54328	0.000395185	0.00927457	chr11:16338517-16338719	cyt
143.486	-0.709444	0.20023	-3.54314	0.00039539	0.00927825	chr13:34738061-34738698	cyt
109.968	-0.865809	0.24439	-3.54274	0.000395988	0.00928986	chr9:125130178-125130834	cyt
83.8123	-0.918175	0.259173	-3.54272	0.00039603	0.00928986	chr14:83864115-83864725	cyt
15.1504	1.61969	0.45718	3.54278	0.000395937	0.00928986	chr6:8337230-8337430	cyt
105.239	0.707728	0.199781	3.54253	0.000396315	0.00929541	chr21:25573699-25574247	cyt
169.641	-0.810576	0.228844	-3.54204	0.000397041	0.0093084	chr1:151187056-151187561	cyt
179.673	-0.724773	0.204617	-3.5421	0.000396956	0.0093084	chr6:14921126-14921726	cyt
35.9668	-1.23486	0.34863	-3.54204	0.000397047	0.0093084	chr10:57597212-57598017	cyt
38.7573	1.10154	0.310991	3.54201	0.000397086	0.0093084	chr12:80187666-80188147	cyt
23.3874	1.34618	0.380066	3.54196	0.000397159	0.0093084	chr3:62670960-62671311	cyt
17.2352	1.47245	0.415713	3.54199	0.000397126	0.0093084	chr6:165457682-165458060	cyt
31.5553	1.15067	0.324887	3.54177	0.000397451	0.00931411	chr4:16196529-16196921	cyt
87.9093	0.837228	0.236394	3.54167	0.000397608	0.00931665	chr2:67036143-67036819	cyt
49.9205	-1.0281	0.290293	-3.54158	0.000397741	0.00931865	chr13:52749389-52750074	cyt
83.2007	-0.987358	0.278807	-3.54137	0.000398062	0.00932503	chr2:66537001-66537507	cyt
64.0649	-1.04389	0.294783	-3.54123	0.000398269	0.00932874	chr2:121868988-121869956	cyt
131.959	-0.848334	0.239571	-3.54106	0.000398529	0.0093337	chr22:49414721-49416086	cyt
9.55509	2.31246	0.653068	3.54093	0.000398727	0.00933719	chr19:43701047-43701249	cyt
98.6929	-0.827692	0.233759	-3.54078	0.000398941	0.00934107	chr9:87447658-87448218	cyt
95.2509	1.91222	0.540067	3.54071	0.000399049	0.00934246	chr2:142874072-142874864	cyt
19.1401	1.45976	0.412287	3.54064	0.000399164	0.00934402	chr15:59317317-59317650	cyt
28.9572	-1.30718	0.3692	-3.54057	0.000399267	0.00934529	chr11:127050150-127050536	cyt
59.1475	-1.12856	0.318778	-3.54027	0.000399715	0.00935465	chr9:3205340-3206061	cyt
41.404	1.09388	0.308993	3.54016	0.000399878	0.00935732	chr22:24434077-24434564	cyt
270.227	0.63449	0.179238	3.53994	0.000400222	0.00936423	chr2:204315058-204316033	cyt
75.1117	-0.937147	0.264749	-3.53975	0.000400499	0.00936957	chr1:172514108-172514563	cyt
15.1081	1.7761	0.501766	3.53969	0.000400596	0.00937069	chr18:60892887-60893203	cyt
30.6412	2.6913	0.760356	3.53952	0.000400858	0.0093757	chr3:163218106-163218705	cyt
140.041	-0.780248	0.220455	-3.53926	0.000401255	0.0093827	chr12:79834657-79835433	cyt
119.937	-0.872802	0.246605	-3.53927	0.000401231	0.0093827	chr11:12744778-12745276	cyt
67.215	0.987604	0.253766	3.89179	9.95071e-05	0.00938585	chr12:27815098-27815623	tgn
162.754	0.807486	0.207491	3.89166	9.95612e-05	0.00938585	chr21:30227551-30228158	tgn
81.1842	-0.906103	0.256037	-3.53896	0.000401711	0.00939108	chr15:62828180-62828821	cyt
24.6784	1.25683	0.355138	3.53898	0.000401671	0.00939108	chr5:153555504-153556060	cyt
65.3185	-1.00372	0.283627	-3.53886	0.000401864	0.00939187	chr1:19353611-19353971	cyt
131.981	0.90116	0.254648	3.53884	0.000401891	0.00939187	chr22:43789351-43789952	cyt
14.2761	1.63709	0.462606	3.53885	0.000401874	0.00939187	chr4:86957312-86957522	cyt
17.2513	1.51514	0.428154	3.53877	0.000401999	0.00939325	chr12:102682711-102683200	cyt
101.186	-0.82571	0.233335	-3.53874	0.000402049	0.00939327	chr18:39037672-39038594	cyt
16.2332	1.60072	0.452369	3.53853	0.000402367	0.00939958	chr6:120913241-120913501	cyt
54.9522	0.96467	0.272649	3.53814	0.000402959	0.00941225	chr7:140242593-140242996	cyt
67.7298	0.89239	0.252238	3.53789	0.000403343	0.00942008	chr2:26771080-26771588	cyt
7.55234	2.54548	0.719504	3.53782	0.000403441	0.00942123	chr2:64727102-64727342	cyt
90.3833	1.07296	0.303296	3.53767	0.00040367	0.00942544	chr10:5041693-5042247	cyt
16.8696	-1.67278	0.472863	-3.53757	0.000403829	0.00942686	chr6:53092718-53093005	cyt
254.65	0.725007	0.204944	3.53758	0.000403814	0.00942686	chr2:170816648-170817325	cyt
26.9436	1.43716	0.406283	3.53734	0.000404174	0.00943376	chr22:28712402-28712783	cyt
55.5593	-1.07273	0.303271	-3.53719	0.000404408	0.00943809	chr17:31342392-31343108	cyt
57.4095	1.05006	0.296869	3.53711	0.000404534	0.00943988	chr14:52703309-52703606	cyt
360.406	0.515743	0.145813	3.53701	0.000404678	0.0094421	chr6:87796306-87797093	cyt
125.23	-0.731681	0.206866	-3.53698	0.00040473	0.00944217	chr3:141797125-141797875	cyt
47.1378	-1.07426	0.303738	-3.53678	0.000405034	0.00944811	chr5:51983200-51983573	cyt
176.289	0.836876	0.215157	3.88961	0.000100407	0.00945678	chr5:172777395-172778056	tgn
212.301	0.718787	0.18481	3.88934	0.000100517	0.00945834	chr6:43916939-43917785	tgn
16.6283	1.52414	0.430981	3.53645	0.000405542	0.00945882	chr12:15534313-15534641	cyt
143.778	-0.710417	0.2009	-3.53617	0.000405976	0.00946778	chr10:90306152-90306699	cyt
31.421	-1.31555	0.372041	-3.53604	0.000406173	0.00947124	chr7:18900228-18900641	cyt
75.1785	-0.909722	0.25728	-3.53593	0.000406348	0.00947388	chr4:152063837-152064583	cyt
13.1229	1.71803	0.485883	3.5359	0.000406385	0.00947388	chr3:175105097-175105399	cyt
55.2341	1.01253	0.286359	3.53587	0.000406442	0.00947406	chr7:130357125-130357423	cyt
163.833	0.754416	0.194028	3.88819	0.000100995	0.00949447	chr8:73207844-73208510	tgn
88.7437	-0.85591	0.242118	-3.53509	0.000407632	0.00949725	chr10:104027969-104028546	cyt
88.5849	0.804606	0.227604	3.53512	0.000407594	0.00949725	chr4:68904707-68905250	cyt
34.8505	-1.31806	0.372849	-3.5351	0.000407621	0.00949725	chr5:103402809-103403235	cyt
79.3843	0.814182	0.230314	3.53509	0.000407634	0.00949725	chr4:119678726-119679810	cyt
99.1781	0.807465	0.22842	3.53501	0.000407767	0.00949921	chr4:96293733-96294361	cyt
26.6755	-1.51306	0.428028	-3.53496	0.000407832	0.00949956	chr3:108718446-108718800	cyt
44.074	1.12663	0.318747	3.53457	0.000408444	0.00951267	chr1:178023059-178023660	cyt
138.533	-0.770011	0.217857	-3.53448	0.000408578	0.00951465	chr1:3251371-3252584	cyt
397.796	0.62126	0.15982	3.88724	0.000101389	0.0095204	chr2:233247660-233248183	tgn
29.692	1.80793	0.465114	3.88708	0.000101459	0.0095204	chr6:96305022-96305417	tgn
18.6606	1.50538	0.42595	3.53417	0.000409053	0.00952455	chr13:97174625-97174996	cyt
9.21091	2.0701	0.585746	3.53412	0.000409138	0.00952538	chr12:8087726-8087963	cyt
211.72	-0.615577	0.174184	-3.53406	0.000409225	0.00952624	chr1:3221944-3222720	cyt
37.7495	-1.21352	0.343384	-3.534	0.000409329	0.00952751	chr10:3837705-3838198	cyt
18.5562	1.53211	0.433539	3.53395	0.000409395	0.00952791	chr7:95867344-95867804	cyt
123.362	-0.872502	0.224489	-3.88662	0.00010165	0.00952951	chr2:89142573-89143368	tgn
12.9854	1.98834	0.562659	3.53383	0.000409582	0.00953111	chr17:6755885-6756180	cyt
77.9003	-1.09074	0.308667	-3.53372	0.000409753	0.00953278	chr20:17430359-17430872	cyt
22.5752	-1.54832	0.438151	-3.53375	0.000409709	0.00953278	chr6:21115195-21115513	cyt
39.4239	-1.28535	0.363742	-3.53368	0.000409816	0.00953309	chr16:623937-624242	cyt
7.85394	2.51614	0.71206	3.5336	0.000409937	0.00953474	chr2:59256351-59256624	cyt
420.307	-0.560254	0.15856	-3.53338	0.000410281	0.0095416	chr1:165434254-165434961	cyt
55.9045	-1.10323	0.312253	-3.53312	0.000410681	0.00954761	chr4:3963008-3963713	cyt
21.9852	1.41779	0.401285	3.53312	0.000410688	0.00954761	chr6:106129306-106129817	cyt
116.653	-0.79756	0.225735	-3.53317	0.000410608	0.00954761	chr7:47301573-47302028	cyt
234.339	-0.641835	0.165179	-3.88569	0.000102038	0.00954815	chr3:157066638-157067341	tgn
59.2875	1.29488	0.333228	3.88588	0.000101961	0.00954815	chr9:89388077-89388670	tgn
55.356	-1.00099	0.283349	-3.5327	0.000411346	0.00956175	chr9:82151132-82151446	cyt
45.3784	1.30325	0.335448	3.8851	0.000102286	0.00956254	chr7:3861947-3862474	tgn
84.7187	-0.965583	0.248559	-3.88473	0.000102444	0.00956843	chr11:2163625-2163896	tgn
143.862	-0.847556	0.239935	-3.53244	0.000411744	0.00956984	chr9:29338963-29339785	cyt
10.8342	1.94889	0.55172	3.5324	0.00041181	0.00957022	chr6:90425280-90425565	cyt
12.9436	1.72514	0.488389	3.53231	0.000411949	0.0095723	chr15:26719114-26719397	cyt
126.205	-0.856466	0.242474	-3.5322	0.00041211	0.00957487	chr20:46222660-46223041	cyt
17.1946	1.53811	0.435493	3.53188	0.000412616	0.00958548	chr2:168137665-168138165	cyt
127.015	-0.925268	0.261993	-3.53165	0.000412981	0.0095928	chr15:69482688-69483311	cyt
116.868	-0.732121	0.207318	-3.53139	0.000413383	0.00959982	chr2:208135869-208136487	cyt
57.5309	1.02604	0.290546	3.5314	0.000413361	0.00959982	chr16:8721810-8722274	cyt
72.6407	-0.86769	0.223441	-3.8833	0.000103049	0.00961611	chr3:12964300-12964609	tgn
17.3953	-1.66525	0.471629	-3.53085	0.000414222	0.00961813	chr2:62559505-62559852	cyt
12.1859	1.76147	0.498891	3.53078	0.000414342	0.00961813	chr18:55087993-55088254	cyt
17.1634	1.71933	0.486952	3.53079	0.000414321	0.00961813	chr19:15411332-15411628	cyt
14.1978	1.88336	0.533415	3.53076	0.000414371	0.00961813	chr6:29559599-29559894	cyt
41.9732	1.05966	0.300137	3.5306	0.000414616	0.00962264	chr3:179315783-179316398	cyt
218.622	-0.626001	0.177329	-3.53016	0.000415305	0.00963747	chr1:225824643-225825944	cyt
18.6774	1.56575	0.443545	3.53008	0.000415427	0.00963916	chr10:120508408-120508769	cyt
59.0791	0.961931	0.247789	3.88206	0.000103575	0.00965623	chr6:43910768-43911024	tgn
9.67701	2.11798	0.600074	3.52953	0.000416291	0.00965804	chr12:112655860-112656186	cyt
18.439	1.55662	0.441057	3.5293	0.000416659	0.0096654	chr4:86101852-86102304	cyt
11.3172	2.03575	0.576852	3.52907	0.000417023	0.00967267	chr10:17507160-17507443	cyt
97.9571	0.783911	0.222134	3.529	0.000417138	0.00967418	chr14:59755397-59756117	cyt
620.752	0.586186	0.166107	3.52896	0.000417203	0.00967452	chr2:214809374-214810342	cyt
10.7177	-2.31557	0.656182	-3.52885	0.000417366	0.00967713	chr8:144840398-144840614	cyt
17.536	1.60089	0.453675	3.52872	0.00041758	0.00968093	chr11:91394805-91395391	cyt
188.296	-0.637387	0.180636	-3.52858	0.000417801	0.00968372	chr2:45256261-45257700	cyt
164.409	-0.83364	0.236253	-3.52859	0.000417783	0.00968372	chr12:3632603-3633255	cyt
128.497	-0.760042	0.215421	-3.52817	0.000418442	0.00969649	chr3:119332398-119333189	cyt
18.2813	1.50486	0.426527	3.52816	0.000418452	0.00969649	chr5:160937657-160937885	cyt
34.5629	1.23489	0.318205	3.88079	0.000104117	0.00969662	chr12:53729763-53729966	tgn
149.986	-0.767425	0.197759	-3.8806	0.0001042	0.00969662	chr3:27641954-27642701	tgn
67.8883	0.908086	0.257388	3.52808	0.000418588	0.00969846	chr9:70466864-70467421	cyt
121.502	-0.734327	0.208148	-3.5279	0.00041887	0.00970263	chr13:63446266-63446779	cyt
51.034	-1.16344	0.329791	-3.52782	0.000419003	0.00970263	chr15:32884722-32885107	cyt
21.2476	-1.64838	0.467242	-3.5279	0.000418872	0.00970263	chr6:53275561-53275871	cyt
34.7314	1.12618	0.319227	3.52782	0.000418993	0.00970263	chr4:82725319-82725690	cyt
40.9252	-1.16656	0.330676	-3.52781	0.00041902	0.00970263	chr1:39754959-39755310	cyt
56.2379	-1.13811	0.322651	-3.52738	0.000419702	0.00971725	chr10:67075433-67076074	cyt
55.249	1.0414	0.295271	3.52692	0.000420419	0.00973269	chr1:32939582-32940085	cyt
26.3671	-1.35964	0.385513	-3.52684	0.00042055	0.00973455	chr5:51480780-51481229	cyt
311.629	-0.635022	0.180057	-3.52678	0.00042064	0.00973547	chr2:30217681-30218482	cyt
25.1347	2.27454	0.586355	3.87911	0.00010484	0.00974723	chr6:97067053-97067490	tgn
318.841	-0.614791	0.174348	-3.52624	0.000421505	0.00975431	chr18:74748768-74749397	cyt
47.7087	-1.132	0.321033	-3.52612	0.000421692	0.00975747	chr6:34529987-34530285	cyt
18.4289	1.56039	0.442547	3.52593	0.000421999	0.00976339	chr1:7019460-7019829	cyt
328.858	-0.60973	0.172934	-3.5258	0.000422203	0.00976469	chr14:75237301-75238021	cyt
698.945	0.566077	0.160553	3.52579	0.000422229	0.00976469	chr2:134683519-134684303	cyt
140.619	-0.739714	0.209802	-3.52577	0.000422258	0.00976469	chr9:18775728-18776401	cyt
17.2266	1.51731	0.430347	3.52578	0.000422232	0.00976469	chr2:9830801-9831182	cyt
104.038	0.794602	0.225384	3.52555	0.000422601	0.00976677	chr7:54546582-54547110	cyt
136.154	0.874397	0.248013	3.52561	0.000422511	0.00976677	chr10:31745481-31746009	cyt
27.351	1.45561	0.412869	3.52561	0.000422514	0.00976677	chr10:97560617-97561338	cyt
129.925	0.80157	0.227354	3.52565	0.000422438	0.00976677	chr14:49960038-49960705	cyt
16.8025	1.58243	0.448845	3.52557	0.000422576	0.00976677	chr7:150685557-150685870	cyt
205.689	-0.749856	0.2127	-3.52542	0.000422805	0.00977029	chr14:93046252-93046992	cyt
43.4543	1.14257	0.294608	3.87828	0.000105197	0.00977147	chr9:94984843-94985422	tgn
237.769	0.756408	0.195053	3.87796	0.000105335	0.00977524	chr9:112193838-112194552	tgn
55.3175	-1.00478	0.285049	-3.52495	0.000423555	0.00978645	chr3:70737882-70738357	cyt
191.396	-0.664367	0.188488	-3.52472	0.000423928	0.00979273	chr1:180926263-180926976	cyt
222.036	0.633977	0.179864	3.52475	0.000423884	0.00979273	chr13:31945176-31945966	cyt
45.0331	-1.13491	0.321991	-3.52466	0.000424024	0.00979375	chr9:84403275-84403748	cyt
26.5686	1.27203	0.360901	3.52461	0.000424113	0.00979465	chr3:9224328-9224904	cyt
71.815	0.899926	0.232111	3.87714	0.00010569	0.00979927	chr1:212030982-212031288	tgn
11.2475	1.89292	0.537084	3.52444	0.000424374	0.00979949	chr9:105275681-105275955	cyt
329.756	-0.546788	0.155148	-3.52429	0.000424622	0.00980288	chr2:219357812-219359197	cyt
9.97508	2.08809	0.592483	3.5243	0.000424599	0.00980288	chr7:54005988-54006355	cyt
11.2369	2.15608	0.611818	3.52406	0.000424991	0.00981022	chr6:25580083-25580417	cyt
64.8248	-0.952837	0.270398	-3.52383	0.000425359	0.00981753	chr3:7381767-7382107	cyt
127.723	-0.901718	0.255906	-3.52363	0.000425673	0.0098236	chr1:19808996-19809810	cyt
13.5978	1.96894	0.55881	3.52345	0.000425961	0.00982907	chr11:64987318-64987728	cyt
52.8354	0.94167	0.267273	3.52325	0.000426284	0.00983535	chr7:50739715-50740427	cyt
164.079	-0.716381	0.203332	-3.52321	0.000426348	0.00983564	chr10:59047121-59047614	cyt
41.2262	-1.2901	0.366198	-3.52294	0.00042678	0.00984443	chr2:139808937-139809516	cyt
16.179	1.56031	0.44291	3.52286	0.000426918	0.00984643	chr8:104362291-104362609	cyt
81.3006	-0.874887	0.248352	-3.52277	0.000427059	0.00984849	chr6:30963613-30964534	cyt
37.1011	-1.27183	0.361054	-3.52254	0.000427439	0.00985609	chr9:96009697-96010160	cyt
318.249	-0.636517	0.180705	-3.52241	0.000427645	0.00985945	chr3:128081800-128082317	cyt
49.4539	1.08632	0.308405	3.52238	0.000427687	0.00985945	chr6:117389648-117390279	cyt
81.0045	-0.910034	0.258365	-3.52229	0.000427842	0.00986117	chr1:236201893-236202683	cyt
9.53007	2.04611	0.580907	3.52227	0.000427865	0.00986117	chr2:132475763-132476058	cyt
83.0942	-0.927677	0.263379	-3.52222	0.000427956	0.0098621	chr18:44946218-44946994	cyt
9.59287	2.02074	0.573724	3.52214	0.00042807	0.00986355	chr7:21539252-21539547	cyt
27.4878	1.28355	0.364432	3.52205	0.000428228	0.009866	chr4:101693751-101694263	cyt
104.849	-0.871228	0.247375	-3.5219	0.000428473	0.00987047	chr1:212450226-212450935	cyt
56.8584	-1.14075	0.323907	-3.52184	0.000428566	0.0098708	chr9:588914-589688	cyt
9.79284	2.24255	0.636758	3.52182	0.00042859	0.0098708	chr15:90086190-90086389	cyt
95.2309	-0.871054	0.24734	-3.52169	0.000428803	0.00987452	chr9:76600017-76600465	cyt
30.8999	1.29724	0.368361	3.52165	0.000428872	0.00987493	chr11:47057428-47057809	cyt
114.753	-0.787687	0.223678	-3.52152	0.000429082	0.00987623	chr10:29056616-29057266	cyt
42.9536	-1.09405	0.310673	-3.52154	0.000429056	0.00987623	chr5:8401953-8402373	cyt
53.9031	-1.02494	0.291049	-3.52153	0.000429067	0.00987623	chr11:73916257-73916787	cyt
84.8338	-1.06604	0.30273	-3.52141	0.000429254	0.00987901	chr5:58650958-58651525	cyt
38.3523	1.09965	0.31229	3.52124	0.000429531	0.0098842	chr14:75972750-75973197	cyt
54.0919	0.932618	0.264867	3.52107	0.000429804	0.00988625	chr12:23828998-23829720	cyt
157.815	0.747329	0.212245	3.52106	0.000429826	0.00988625	chr14:90408892-90409717	cyt
116.282	0.754975	0.214413	3.52112	0.000429727	0.00988625	chr2:9607827-9608308	cyt
38.5909	1.18757	0.337272	3.5211	0.000429763	0.00988625	chr2:58107926-58108460	cyt
21.6104	1.34592	0.382255	3.521	0.000429927	0.00988739	chr6:154754229-154754539	cyt
217.509	0.613747	0.174321	3.52079	0.000430267	0.00989403	chr17:67390346-67391087	cyt
304.729	-0.677399	0.192411	-3.52059	0.000430593	0.00990035	chr4:132910216-132910714	cyt
25.1289	1.28619	0.365359	3.52035	0.000430984	0.00990815	chr14:75042143-75042480	cyt
10.3326	1.96812	0.559079	3.52028	0.000431086	0.00990932	chr4:165612991-165613262	cyt
156.619	0.814869	0.210342	3.87402	0.000107056	0.00991676	chr17:77887403-77888322	tgn
120.391	-0.718491	0.185488	-3.87351	0.00010728	0.00991942	chr11:18071135-18071901	tgn
108.165	0.764562	0.197371	3.87372	0.000107186	0.00991942	chr3:184645170-184645857	tgn
26.2652	1.30003	0.369364	3.51966	0.000432107	0.0099316	chr8:99439936-99440347	cyt
27.7146	1.36369	0.387461	3.51954	0.000432298	0.00993479	chr11:126293747-126294294	cyt
24.3846	1.37177	0.389767	3.51947	0.000432412	0.00993623	chr10:86936858-86937151	cyt
8.04684	2.25448	0.640585	3.5194	0.000432526	0.00993768	chr3:22885961-22886239	cyt
112.148	-0.765367	0.217473	-3.51936	0.000432584	0.00993781	chr13:59352589-59353227	cyt
35.3842	-1.41398	0.365126	-3.87259	0.000107685	0.00994774	chr12:118541057-118541430	tgn
8.36724	2.34727	0.667017	3.51906	0.000433082	0.00994807	chr8:99680289-99680514	cyt
479.994	-0.506736	0.144008	-3.5188	0.000433502	0.00995653	chr5:58012737-58014696	cyt
28.8942	1.37069	0.38954	3.51875	0.000433584	0.00995721	chr14:73794736-73795103	cyt
26.2415	-1.40718	0.363434	-3.87191	0.000107986	0.0099598	chr7:94542055-94542447	tgn
74.0556	-1.03145	0.266398	-3.87185	0.000108013	0.0099598	chr4:96205177-96205977	tgn
72.7254	-0.868651	0.246872	-3.51863	0.000433787	0.0099607	chr8:119694465-119694814	cyt
212.51	0.615537	0.174941	3.51853	0.000433945	0.00996313	chr12:111444789-111445665	cyt
434.639	0.612534	0.158214	3.87154	0.000108149	0.00996327	chr2:133331310-133331992	tgn
44.1601	-1.09346	0.31082	-3.51799	0.000434821	0.0099785	chr18:27225054-27225531	cyt
112.017	-0.795885	0.226229	-3.51805	0.000434733	0.0099785	chr8:130453394-130453878	cyt
21.0816	1.51682	0.431151	3.51808	0.000434683	0.0099785	chr4:2812923-2813281	cyt
19.8449	1.48007	0.420714	3.51801	0.000434799	0.0099785	chr1:212595740-212595980	cyt
22.7239	-1.41997	0.403639	-3.51793	0.000434924	0.00997933	chr7:23802216-23802610	cyt
12.4836	1.75561	0.499051	3.51791	0.000434961	0.00997933	chr5:20370984-20371272	cyt
117.123	-0.806191	0.229173	-3.51783	0.000435092	0.00998114	chr5:157978064-157978801	cyt
62.5352	0.908154	0.258166	3.51772	0.000435273	0.0099841	chr3:170180159-170180790	cyt
168.538	-0.670241	0.190539	-3.51761	0.000435454	0.00998706	chr9:91191971-91192781	cyt
96.0661	-0.855392	0.22099	-3.87073	0.000108508	0.00998729	chr17:45022889-45023278	tgn
6.4804	2.72827	0.775626	3.5175	0.000435627	0.00998775	chr10:60396720-60396975	cyt
68.1468	0.983083	0.27948	3.51755	0.000435553	0.00998775	chr11:114296186-114296870	cyt
12.8084	1.83602	0.521967	3.5175	0.00043564	0.00998775	chr21:36234408-36234695	cyt
55.0164	-0.99795	0.283714	-3.51745	0.000435707	0.00998811	chr22:17260200-17260610	cyt
46.8971	-1.18697	0.337491	-3.51703	0.000436409	0.0100019	chr17:78817105-78817657	cyt
9.14108	2.08153	0.591845	3.51702	0.000436413	0.0100019	chr18:61643422-61643806	cyt
6.11951	2.81483	0.800362	3.51695	0.000436544	0.0100037	chr1:14003556-14003806	cyt
10.8136	1.86707	0.530894	3.51685	0.000436699	0.0100061	chr10:108902546-108902849	cyt
40.224	-1.15363	0.328042	-3.51673	0.000436893	0.0100093	chr1:208520627-208521002	cyt
13.5057	1.76011	0.500512	3.51662	0.000437076	0.0100123	chr17:68237828-68238260	cyt
333.393	-0.566646	0.161142	-3.51645	0.000437365	0.0100178	chr10:15221979-15222901	cyt
7.96661	2.30999	0.656926	3.51636	0.000437501	0.0100185	chr1:11991883-11992150	cyt
74.5398	0.866686	0.246472	3.51636	0.000437502	0.0100185	chr7:130893363-130893681	cyt
48.2916	1.09043	0.281784	3.86974	0.000108953	0.0100191	chr22:42635534-42635933	tgn
147.481	-0.764196	0.217332	-3.51626	0.000437679	0.0100214	chr17:71184704-71185464	cyt
93.8584	-0.84189	0.239444	-3.51602	0.000438068	0.0100263	chr18:51397261-51397991	cyt
26.2803	1.26054	0.358505	3.51609	0.000437956	0.0100263	chr7:64300598-64301025	cyt
18.729	1.45468	0.41373	3.516	0.000438094	0.0100263	chr7:33233726-33234187	cyt
150.482	0.813122	0.231263	3.516	0.000438102	0.0100263	chr8:128176617-128177315	cyt
170.323	0.661893	0.188262	3.51581	0.000438418	0.0100323	chr12:68180946-68181686	cyt
10.2425	1.97867	0.562821	3.51562	0.000438725	0.0100382	chr7:78626413-78626756	cyt
136.93	0.790604	0.224906	3.51526	0.000439322	0.0100506	chr14:31090577-31091230	cyt
23.0923	1.42234	0.40465	3.51499	0.000439771	0.0100597	chr2:29048319-29048821	cyt
77.2475	0.999086	0.258263	3.86848	0.000109517	0.0100618	chr15:80588760-80589255	tgn
60.7894	1.0053	0.286012	3.51488	0.000439959	0.0100623	chr10:103840076-103840797	cyt
12.0515	2.1104	0.600424	3.51486	0.000439988	0.0100623	chr1:89152477-89152831	cyt
73.6736	1.03592	0.267809	3.86812	0.000109677	0.0100674	chr6:132764391-132764729	tgn
35.6552	-1.21296	0.345122	-3.51458	0.000440443	0.0100681	chr2:17660371-17660709	cyt
69.3515	-0.902981	0.256924	-3.51458	0.000440452	0.0100681	chr8:21744058-21744550	cyt
27.6524	1.25596	0.357352	3.51463	0.000440368	0.0100681	chr5:83955957-83956652	cyt
10.2753	2.10913	0.600096	3.51466	0.000440314	0.0100681	chr22:40107303-40107503	cyt
127.005	-0.740846	0.210801	-3.51443	0.0004407	0.0100717	chr11:126129724-126130655	cyt
51.6309	1.19056	0.338764	3.51442	0.000440716	0.0100717	chr1:7886375-7886825	cyt
103.112	0.916192	0.260698	3.51439	0.000440772	0.0100718	chr15:79978633-79979433	cyt
16.6144	1.55401	0.44219	3.51434	0.000440846	0.0100723	chr21:28135709-28136077	cyt
161.54	-0.662943	0.188645	-3.51423	0.000441029	0.0100753	chr20:59299784-59301106	cyt
85.5501	1.12203	0.290112	3.86757	0.000109927	0.0100812	chr12:68240835-68241491	tgn
408.189	0.606295	0.156776	3.86727	0.000110061	0.0100843	chr2:233974411-233975289	tgn
7.26419	2.34768	0.668101	3.51396	0.000441483	0.0100845	chr6:152018919-152019132	cyt
62.2996	-0.924302	0.239049	-3.86657	0.000110375	0.0100901	chr12:342832-343420	tgn
47.6992	-1.04803	0.271065	-3.86634	0.000110481	0.0100901	chr12:105907896-105908317	tgn
52.6055	1.06324	0.274994	3.8664	0.000110454	0.0100901	chr12:93229463-93229875	tgn
103.977	0.82156	0.212495	3.86625	0.000110523	0.0100901	chr3:142645419-142645796	tgn
43.7963	1.04211	0.296587	3.51366	0.000441972	0.0100945	chr8:78738349-78739014	cyt
101.5	-0.815481	0.232091	-3.51363	0.000442025	0.0100945	chr12:3795171-3796023	cyt
56.5513	-1.14165	0.324937	-3.51345	0.000442325	0.0101001	chr11:61795574-61796004	cyt
174.484	0.779061	0.201528	3.86578	0.000110736	0.0101005	chr10:78256034-78256516	tgn
7.07438	2.52955	0.719975	3.51338	0.000442443	0.0101016	chr4:57199099-57199298	cyt
22.7948	1.33169	0.379062	3.51313	0.000442857	0.0101099	chr17:70047408-70047919	cyt
7.87233	2.49147	0.709232	3.51292	0.000443219	0.0101169	chr12:90436043-90436352	cyt
17.8377	1.49902	0.426728	3.51282	0.000443374	0.0101193	chr8:17987695-17988196	cyt
7.40493	2.89916	0.825317	3.51279	0.000443433	0.0101194	chr12:46517315-46517540	cyt
7.04597	2.34808	0.668461	3.51266	0.000443639	0.0101229	chr6:154231068-154231336	cyt
36.1479	-1.1788	0.305014	-3.86475	0.000111202	0.0101246	chr1:202696980-202697442	tgn
76.9452	0.852712	0.220629	3.86491	0.00011113	0.0101246	chr8:50182926-50183483	tgn
30.3465	1.25159	0.356318	3.51256	0.000443807	0.0101256	chr6:15384793-15385257	cyt
24.6881	1.3102	0.373008	3.51252	0.000443881	0.010126	chr3:46109292-46109537	cyt
74.5424	0.849616	0.241887	3.51246	0.000443986	0.0101272	chr1:168628770-168629265	cyt
77.311	-0.871841	0.248225	-3.51229	0.000444257	0.0101316	chr9:15501044-15501587	cyt
11.8931	1.82254	0.518904	3.51228	0.000444282	0.0101316	chr14:56298816-56299039	cyt
17.6189	1.50487	0.428468	3.5122	0.000444407	0.0101332	chr3:59388466-59388803	cyt
29.2672	1.22522	0.348871	3.51196	0.000444812	0.0101413	chr1:234851483-234851858	cyt
222.192	0.653106	0.169019	3.8641	0.000111497	0.0101425	chr2:133326326-133327039	tgn
46.4078	1.05364	0.300026	3.51183	0.000445028	0.010145	chr19:34667255-34668010	cyt
34.5375	-1.16585	0.331994	-3.51165	0.000445337	0.0101484	chr8:1911956-1912373	cyt
48.6997	1.19113	0.339192	3.51168	0.00044528	0.0101484	chr9:127163437-127163795	cyt
13.8835	1.67201	0.476132	3.51165	0.000445334	0.0101484	chr13:28898237-28898803	cyt
32.7962	1.19338	0.339845	3.51153	0.000445543	0.0101519	chr10:86775189-86775547	cyt
25.6228	1.26635	0.360634	3.51145	0.000445677	0.0101538	chr5:76247103-76247532	cyt
221.199	0.660457	0.188091	3.51137	0.000445805	0.0101555	chr1:27863087-27863798	cyt
75.0164	1.04936	0.298851	3.51132	0.000445886	0.0101561	chr15:101684300-101684834	cyt
38.4571	-1.38429	0.394243	-3.51125	0.000446004	0.0101576	chr4:53696875-53697317	cyt
26.5933	-1.259	0.325872	-3.86349	0.000111778	0.0101588	chrX:30365763-30366227	tgn
277.055	0.679295	0.17584	3.86315	0.000111934	0.0101639	chr11:14336972-14337588	tgn
391.659	0.567709	0.161692	3.51105	0.000446334	0.0101639	chr7:104944802-104945637	cyt
94.4783	0.741013	0.211057	3.51095	0.000446505	0.0101666	chr1:178126632-178127257	cyt
140.595	-0.703511	0.182125	-3.86279	0.000112098	0.0101696	chr6:157985558-157986011	tgn
13.5212	1.74506	0.497056	3.51079	0.000446775	0.0101716	chr13:51370110-51370519	cyt
16.554	1.54418	0.439857	3.51065	0.000447018	0.0101759	chr10:28355377-28355664	cyt
36.5717	1.15307	0.328462	3.5105	0.00044727	0.0101804	chr9:107750719-107751042	cyt
52.3527	1.00462	0.286182	3.51044	0.000447367	0.0101814	chr8:31734702-31735243	cyt
107.179	-0.950289	0.270735	-3.51003	0.000448055	0.0101959	chr2:50241334-50241940	cyt
27.8098	-1.32314	0.376965	-3.50998	0.000448142	0.0101967	chr1:63984357-63984610	cyt
109.522	-0.82191	0.234185	-3.50967	0.000448669	0.0102062	chr17:38538821-38539754	cyt
57.9247	-1.13711	0.323992	-3.50968	0.000448647	0.0102062	chr15:35562409-35562901	cyt
548.452	-0.532205	0.151649	-3.50945	0.000449043	0.0102135	chr18:59096050-59096944	cyt
113.158	-0.820669	0.23386	-3.50923	0.000449405	0.0102206	chr7:129741704-129742192	cyt
227.436	0.57985	0.165238	3.50917	0.0004495	0.0102215	chr2:101047067-101047798	cyt
43.8137	1.06741	0.30418	3.50913	0.00044957	0.0102219	chr3:58041045-58041496	cyt
18.2859	-1.73713	0.495047	-3.50902	0.000449757	0.0102237	chr12:59350858-59351252	cyt
6.24531	2.86674	0.816962	3.50902	0.000449756	0.0102237	chr13:59474759-59474981	cyt
69.0032	-0.956126	0.272503	-3.50868	0.000450331	0.0102351	chr13:95540857-95541467	cyt
17.1234	1.57538	0.448997	3.50866	0.000450364	0.0102351	chr3:39937115-39937576	cyt
8.94205	2.2956	0.654278	3.5086	0.000450474	0.0102352	chr15:60626113-60626403	cyt
10.0818	2.06843	0.589529	3.50861	0.000450454	0.0102352	chr7:70681989-70682227	cyt
109.191	0.863881	0.246227	3.50848	0.000450674	0.0102385	chr2:239294001-239294436	cyt
20.2725	1.42575	0.406382	3.5084	0.000450816	0.0102406	chr10:89274918-89275306	cyt
86.5797	0.878999	0.227671	3.86084	0.000112998	0.0102421	chr2:85499121-85499519	tgn
37.4948	1.04973	0.299224	3.50819	0.000451166	0.0102473	chr2:211367697-211368119	cyt
54.5364	-1.2545	0.324961	-3.86047	0.000113167	0.0102483	chr2:225422247-225422833	tgn
66.0995	0.955865	0.272473	3.50811	0.000451305	0.0102492	chr5:127959259-127959778	cyt
8.65974	2.49331	0.710777	3.50786	0.000451722	0.0102575	chr1:59351184-59351438	cyt
25.5863	-1.44072	0.410727	-3.50772	0.000451963	0.0102618	chr13:60467047-60467432	cyt
112.885	-0.795756	0.226877	-3.50744	0.000452444	0.0102704	chr10:108521670-108522484	cyt
19.4405	-1.61058	0.45919	-3.50744	0.000452449	0.0102704	chr14:69420699-69420947	cyt
20.9398	-1.52467	0.434722	-3.50723	0.000452802	0.0102772	chr8:48375848-48376221	cyt
97.6413	0.85976	0.22279	3.85906	0.000113826	0.0102987	chr14:55458740-55459291	tgn
518.239	0.624097	0.17798	3.50655	0.000453956	0.0103022	chr3:10191849-10192526	cyt
183.557	0.813992	0.232138	3.5065	0.000454037	0.0103028	chr2:27010714-27011229	cyt
62.7525	-1.03931	0.269377	-3.85821	0.000114223	0.0103112	chr7:12439238-12439684	tgn
421.954	0.644822	0.167134	3.8581	0.00011427	0.0103112	chr1:59150888-59151723	tgn
29.2683	2.27142	0.588708	3.8583	0.000114177	0.0103112	chr4:29565222-29565622	tgn
705.406	0.520498	0.148456	3.50607	0.00045478	0.0103184	chr2:191020151-191021326	cyt
14.2343	1.61938	0.461907	3.50586	0.000455143	0.0103242	chr11:29293832-29294237	cyt
10.4199	1.97695	0.563896	3.50588	0.000455105	0.0103242	chr4:122164272-122164486	cyt
20.0919	1.47739	0.421425	3.5057	0.000455415	0.0103292	chr2:147884859-147885201	cyt
35.0759	1.21794	0.347443	3.50544	0.000455845	0.0103377	chr18:59021490-59021924	cyt
11.7638	1.8298	0.522005	3.50532	0.000456053	0.0103412	chr1:242243605-242243870	cyt
301.25	-0.566177	0.161526	-3.50518	0.000456299	0.0103456	chr2:168930173-168930865	cyt
87.53	0.868787	0.247863	3.50512	0.000456407	0.0103468	chr15:62081014-62081667	cyt
64.0563	0.919	0.262194	3.50504	0.00045654	0.0103486	chr18:5414611-5414960	cyt
12.4019	1.99975	0.570558	3.5049	0.000456773	0.0103527	chr13:30627745-30628096	cyt
16.5899	2.91558	0.831889	3.50476	0.000457011	0.0103568	chr2:84251955-84252322	cyt
50.3557	1.13581	0.324095	3.50456	0.00045736	0.0103574	chr8:110021831-110022245	cyt
14.0022	1.67735	0.47861	3.50462	0.000457257	0.0103574	chr3:107651860-107652173	cyt
94.4534	0.779917	0.222541	3.50461	0.000457284	0.0103574	chr11:17385532-17385856	cyt
54.7079	-0.974094	0.277941	-3.50468	0.000457162	0.0103574	chr8:9120814-9121200	cyt
20.2688	1.45142	0.414142	3.50465	0.000457213	0.0103574	chr19:10265373-10265611	cyt
50.0034	0.999015	0.285062	3.50456	0.000457361	0.0103574	chr7:26346605-26347209	cyt
100.488	0.793599	0.226453	3.50448	0.000457499	0.0103594	chr10:72638653-72639468	cyt
35.5909	-1.18593	0.338423	-3.50429	0.000457823	0.0103643	chr11:115237607-115237971	cyt
100.145	-0.781679	0.223063	-3.50429	0.00045782	0.0103643	chr8:133851465-133852229	cyt
88.5439	0.834841	0.238237	3.50425	0.000457895	0.0103647	chr1:174990369-174990810	cyt
169.975	0.813569	0.232173	3.50414	0.000458077	0.0103676	chr1:32981098-32981789	cyt
37.8953	-1.15116	0.32854	-3.50385	0.000458584	0.0103754	chr6:56424608-56425175	cyt
44.7485	1.14521	0.326839	3.50389	0.000458519	0.0103754	chr6:89050192-89050563	cyt
60.5388	1.10904	0.31652	3.50386	0.000458572	0.0103754	chr3:115330310-115330764	cyt
120.311	-0.77728	0.201576	-3.85601	0.000115253	0.0103906	chr1:1175730-1176552	tgn
10.5265	1.872	0.534336	3.50341	0.000459342	0.0103913	chr13:102643749-102644047	cyt
74.2454	-0.974105	0.278055	-3.50328	0.000459564	0.0103951	chr18:52995775-52996273	cyt
48.004	-1.18869	0.339313	-3.50323	0.000459655	0.0103959	chr1:15610132-15610571	cyt
149.644	-0.775527	0.201148	-3.85549	0.000115496	0.0103963	chr6:109816693-109817402	tgn
116.043	0.794576	0.206092	3.85544	0.000115522	0.0103963	chr4:70606354-70606897	tgn
39.0711	-1.1345	0.323849	-3.50316	0.000459778	0.0103975	chr3:78667735-78668228	cyt
58.5093	0.974396	0.278169	3.5029	0.000460229	0.0104054	chr1:1841456-1842228	cyt
41.9037	1.01033	0.288427	3.50289	0.000460236	0.0104054	chr18:39796254-39796781	cyt
248.985	-0.614208	0.175349	-3.50277	0.000460446	0.0104089	chr2:29374691-29375346	cyt
71.5934	-1.08448	0.281323	-3.85492	0.000115768	0.0104093	chr2:21916927-21917486	tgn
82.9003	-0.96243	0.274771	-3.50266	0.000460634	0.0104108	chr2:232512390-232513207	cyt
8.90206	2.20183	0.628614	3.50267	0.00046062	0.0104108	chr3:81505594-81505917	cyt
19.9515	1.59566	0.45558	3.50248	0.000460949	0.0104154	chr10:68163667-68164114	cyt
20.4715	1.58162	0.451567	3.50251	0.000460898	0.0104154	chr8:23018173-23018513	cyt
116.199	1.0149	0.263301	3.85452	0.000115955	0.0104168	chr5:177300266-177300764	tgn
38.3812	1.44042	0.373735	3.85414	0.000116139	0.010424	chr17:17408494-17408835	tgn
35.9026	-1.16909	0.333815	-3.5022	0.000461429	0.0104251	chr15:74642273-74642866	cyt
115.85	-0.723016	0.206449	-3.50216	0.000461509	0.0104256	chr3:160876637-160877157	cyt
41.3153	-1.14998	0.328382	-3.50196	0.000461857	0.0104323	chr1:183970662-183971451	cyt
31.3643	1.16329	0.332202	3.50175	0.00046221	0.010439	chr13:44710583-44710943	cyt
44.9657	1.15765	0.330628	3.50138	0.000462858	0.0104524	chr15:45445365-45445860	cyt
36.649	1.08168	0.308937	3.50129	0.000463009	0.0104537	chr7:47312881-47313216	cyt
11.5412	1.97837	0.56504	3.50128	0.000463024	0.0104537	chr8:104438089-104438368	cyt
125.83	-0.71722	0.204852	-3.50116	0.000463236	0.0104573	chr4:151983780-151984279	cyt
28.1185	1.30533	0.372843	3.50102	0.000463481	0.0104616	chr17:13638986-13639561	cyt
14.9215	1.73647	0.496042	3.50065	0.00046412	0.0104742	chr1:217029933-217030212	cyt
11.1741	1.92454	0.549769	3.50064	0.000464151	0.0104742	chr6:117463896-117464143	cyt
58.0981	1.03681	0.296184	3.50057	0.000464257	0.0104754	chr17:31599023-31599377	cyt
115.26	-0.835662	0.23873	-3.50046	0.000464464	0.0104789	chr12:121181199-121181750	cyt
14.1186	-1.84317	0.526557	-3.50042	0.000464527	0.010479	chr11:92867970-92868228	cyt
38.2288	-1.38687	0.396226	-3.5002	0.000464917	0.0104866	chr2:83514305-83514991	cyt
35.4004	-1.21038	0.345808	-3.50015	0.000464991	0.010487	chr4:156137935-156138422	cyt
53.2826	-1.00981	0.262166	-3.85181	0.000117249	0.010505	chr11:125578763-125579175	tgn
140.904	0.919466	0.2387	3.85197	0.000117173	0.010505	chr9:91001104-91001685	tgn
52.0973	1.20961	0.345654	3.49947	0.000466183	0.0105127	chr9:115757356-115757888	cyt
21.4649	1.38404	0.395517	3.49933	0.000466434	0.0105171	chr12:63038127-63038559	cyt
53.7744	0.949498	0.271353	3.49913	0.00046678	0.0105237	chr7:105759173-105759729	cyt
377.392	-0.50711	0.144927	-3.49908	0.000466867	0.0105244	chr4:53702347-53703403	cyt
53.5262	1.02696	0.2935	3.49901	0.000466988	0.0105247	chr8:47512461-47512788	cyt
25.3738	1.4616	0.417716	3.49903	0.000466952	0.0105247	chr11:68528685-68529017	cyt
6.15375	2.74019	0.783159	3.49889	0.000467201	0.0105283	chr15:61613755-61613954	cyt
52.2632	-1.02013	0.291578	-3.49865	0.000467627	0.0105366	chr12:50723924-50724455	cyt
161.453	0.66247	0.17204	3.85067	0.000117796	0.0105447	chr2:222994024-222994717	tgn
77.5606	0.854408	0.244229	3.49839	0.000468076	0.0105455	chr16:56606772-56607096	cyt
59.0323	-1.0492	0.299931	-3.49813	0.000468531	0.0105508	chr12:76375513-76375872	cyt
122.174	-0.98477	0.281511	-3.49816	0.00046848	0.0105508	chr7:46534575-46535252	cyt
42.1756	1.10607	0.316188	3.49815	0.000468494	0.0105508	chr3:113536718-113537125	cyt
13.5692	1.73479	0.495916	3.49815	0.000468498	0.0105508	chr18:58937225-58937553	cyt
136.364	-0.828813	0.236933	-3.49809	0.0004686	0.0105511	chr20:24296561-24297295	cyt
123.873	-0.913011	0.237135	-3.85017	0.000118035	0.0105568	chr11:10373325-10373860	tgn
45.7063	-1.2548	0.358734	-3.49785	0.000469029	0.0105596	chr5:83404211-83404689	cyt
49.6344	1.04488	0.298729	3.49776	0.000469183	0.0105606	chr9:91500449-91500864	cyt
34.8873	1.11559	0.318943	3.49778	0.000469151	0.0105606	chr10:63763789-63764183	cyt
20.6316	1.52599	0.436287	3.49767	0.000469339	0.0105629	chr5:50428565-50428894	cyt
58.9258	-1.02959	0.294372	-3.49759	0.000469482	0.0105648	chr2:225402281-225402635	cyt
73.5998	0.842761	0.240964	3.49745	0.000469723	0.0105681	chr5:14817040-14817382	cyt
78.6232	0.809586	0.231479	3.49745	0.000469736	0.0105681	chr8:37960636-37961259	cyt
186.713	0.835906	0.217162	3.84923	0.000118491	0.0105717	chr17:64081792-64082706	tgn
315.548	-0.561272	0.145828	-3.84886	0.000118671	0.0105717	chr4:184805294-184806220	tgn
91.7418	0.801887	0.208337	3.84899	0.000118608	0.0105717	chr1:182616203-182616563	tgn
85.7498	-0.959477	0.249296	-3.84875	0.000118724	0.0105717	chr4:185355779-185356278	tgn
64.5033	1.03211	0.268125	3.84937	0.000118424	0.0105717	chr9:103798624-103799028	tgn
104.862	0.797927	0.228154	3.49732	0.000469952	0.0105717	chr7:41691496-41692071	cyt
42.1963	1.10816	0.316892	3.49697	0.000470571	0.0105844	chr5:179534460-179534844	cyt
61.3014	1.00031	0.28606	3.49683	0.00047082	0.0105887	chr11:69297299-69297777	cyt
60.8068	-1.17694	0.336589	-3.49668	0.000471094	0.0105937	chr7:20828622-20829255	cyt
145.123	0.70489	0.201592	3.49662	0.000471192	0.0105946	chr7:151651051-151651978	cyt
84.585	-0.861353	0.24635	-3.49645	0.000471488	0.0105988	chr6:25640376-25640792	cyt
30.627	1.14633	0.327853	3.49646	0.00047147	0.0105988	chr2:38715072-38715596	cyt
62.1695	0.927491	0.265281	3.49626	0.000471824	0.0106051	chr6:54856133-54856530	cyt
41.5328	-1.09604	0.313502	-3.49611	0.000472098	0.0106101	chr8:122703766-122704285	cyt
37.4781	1.22187	0.349502	3.49604	0.000472218	0.0106115	chr16:69073306-69073759	cyt
8.75173	2.22945	0.637714	3.496	0.000472296	0.010612	chr7:103155653-103155962	cyt
130.588	-0.841674	0.218819	-3.84644	0.000119846	0.0106179	chr5:92634684-92635436	tgn
41.3764	-1.21639	0.31621	-3.84677	0.000119685	0.0106179	chr2:168241235-168241569	tgn
68.4915	-1.0455	0.271788	-3.84673	0.000119704	0.0106179	chr5:103718085-103718464	tgn
100.128	0.961127	0.249852	3.84679	0.000119675	0.0106179	chr1:9290060-9290475	tgn
154.214	0.800247	0.208052	3.84639	0.000119873	0.0106179	chr15:91942808-91943472	tgn
50.969	1.14535	0.297742	3.84679	0.000119673	0.0106179	chr8:26635817-26636159	tgn
59.9224	0.912977	0.261196	3.49538	0.000473391	0.0106354	chr3:75642818-75643278	cyt
9.2038	2.10799	0.603102	3.49525	0.000473611	0.0106391	chr2:98438792-98439060	cyt
127.106	0.739649	0.21162	3.49517	0.000473753	0.0106398	chr12:49343255-49343686	cyt
47.9447	0.989073	0.282982	3.49518	0.000473745	0.0106398	chr2:25009906-25010436	cyt
53.6009	-1.00976	0.288911	-3.49505	0.000473972	0.0106413	chr11:19667066-19667490	cyt
83.9306	0.771288	0.220681	3.49504	0.000473987	0.0106413	chr11:104705516-104706178	cyt
18.744	1.56544	0.447901	3.49505	0.000473966	0.0106413	chr15:38558046-38558278	cyt
45.7835	-1.14218	0.326805	-3.49498	0.000474102	0.0106427	chr2:25323734-25324048	cyt
19.3712	2.69511	0.771144	3.49495	0.000474159	0.0106427	chr3:142175337-142175810	cyt
42.1997	-1.16347	0.332912	-3.49483	0.000474363	0.0106448	chr2:171760858-171761590	cyt
9.1975	2.14955	0.615065	3.49483	0.000474365	0.0106448	chr4:36326731-36326960	cyt
148.202	0.945847	0.245962	3.84551	0.000120303	0.0106467	chr17:34024108-34025385	tgn
168.331	0.661659	0.18933	3.49475	0.000474513	0.0106469	chr4:38574360-38575224	cyt
436.002	-0.649006	0.185716	-3.49461	0.000474753	0.0106511	chr1:50300163-50300979	cyt
14.3692	1.90827	0.546066	3.49458	0.000474812	0.0106511	chr3:47054491-47054757	cyt
63.2505	-0.973692	0.253238	-3.84496	0.000120572	0.0106518	chr3:193903798-193904595	tgn
116.921	-0.802108	0.208611	-3.845	0.000120552	0.0106518	chr1:150302140-150302791	tgn
18.638	1.52286	0.435802	3.49438	0.000475155	0.0106576	chr6:32439560-32440011	cyt
63.7852	0.881181	0.252174	3.49433	0.000475249	0.0106585	chr1:96362563-96363027	cyt
46.2311	1.04989	0.300459	3.49428	0.000475339	0.0106592	chr21:29217639-29218176	cyt
119.52	0.74717	0.213828	3.49425	0.000475396	0.0106593	chr1:212488566-212488981	cyt
57.2218	-1.18398	0.307977	-3.8444	0.00012085	0.010667	chr8:129068610-129069331	tgn
9.54047	2.01802	0.577574	3.49396	0.000475906	0.0106695	chr7:140053849-140054063	cyt
27.3887	-1.36075	0.389467	-3.49388	0.000476058	0.0106716	chr19:28946298-28946884	cyt
6.74453	2.48479	0.711197	3.49381	0.000476175	0.010673	chr10:106231330-106231647	cyt
54.4849	-0.953245	0.248022	-3.84338	0.000121349	0.0106739	chr1:232550329-232550785	tgn
97.2814	-1.00596	0.261731	-3.84351	0.000121287	0.0106739	chr10:120327408-120328326	tgn
41.7726	1.27989	0.332975	3.8438	0.000121143	0.0106739	chr10:87635717-87636141	tgn
38.7757	1.50964	0.392756	3.8437	0.000121193	0.0106739	chr4:158949102-158949657	tgn
34.549	-1.27268	0.364279	-3.49369	0.000476393	0.0106767	chr12:44246609-44246983	cyt
93.3903	-0.918836	0.263031	-3.49326	0.000477156	0.0106925	chr6:153816329-153816808	cyt
34.2569	1.13558	0.3251	3.493	0.000477619	0.0107004	chr13:50657209-50657783	cyt
37.4138	1.05023	0.300666	3.49302	0.000477594	0.0107004	chr9:101445371-101445729	cyt
10.1684	2.02836	0.580699	3.49296	0.0004777	0.010701	chr3:171690505-171690844	cyt
48.5844	1.01391	0.263867	3.84253	0.000121775	0.010702	chr16:48366508-48366801	tgn
52.9596	-1.07447	0.307623	-3.49282	0.000477943	0.0107052	chr9:120965113-120965973	cyt
62.6939	-1.00347	0.28731	-3.49262	0.000478298	0.0107115	chr11:79762310-79762910	cyt
79.957	-0.90419	0.258889	-3.49258	0.000478373	0.0107115	chr4:130073134-130073770	cyt
67.5717	0.84671	0.242432	3.49257	0.000478391	0.0107115	chr2:50995229-50995955	cyt
65.5482	-0.93096	0.266567	-3.49241	0.000478684	0.0107168	chr9:112439038-112439529	cyt
46.9903	1.19853	0.311957	3.84197	0.000122051	0.010717	chr2:181957676-181958132	tgn
172.566	0.77749	0.202379	3.84175	0.000122159	0.0107171	chr1:206662684-206663210	tgn
128.276	-0.880839	0.229294	-3.84153	0.00012227	0.0107176	chr6:129359860-129360646	tgn
114.443	-0.916129	0.262355	-3.49194	0.000479523	0.0107291	chr16:72164540-72165328	cyt
10.7686	1.87414	0.536709	3.49192	0.000479569	0.0107291	chr8:65744949-65745228	cyt
11.9773	1.8686	0.535112	3.49198	0.000479449	0.0107291	chr9:36346513-36346911	cyt
71.5657	1.04972	0.300605	3.49201	0.000479394	0.0107291	chr10:35441997-35442502	cyt
259.316	0.614429	0.175952	3.49203	0.000479368	0.0107291	chr10:93566398-93567129	cyt
19.3038	1.45222	0.415875	3.49197	0.000479473	0.0107291	chr2:26995033-26995374	cyt
63.5244	1.04105	0.27104	3.84094	0.000122565	0.0107341	chr11:65446041-65446524	tgn
7.89427	2.30248	0.659439	3.49157	0.000480195	0.0107419	chr10:23015103-23015406	cyt
134.573	-0.766189	0.219451	-3.4914	0.000480504	0.010745	chr12:113854528-113855222	cyt
68.4277	-1.01599	0.290995	-3.49142	0.000480456	0.010745	chr11:132802928-132803523	cyt
18.0134	1.50951	0.432353	3.4914	0.000480503	0.010745	chr14:88869603-88870032	cyt
11.2027	1.80614	0.517321	3.49133	0.000480617	0.010745	chr10:12022632-12022898	cyt
13.4918	1.67297	0.479177	3.49133	0.000480615	0.010745	chr9:106758998-106759258	cyt
59.7668	0.900372	0.257903	3.49113	0.000480991	0.0107522	chr10:75201870-75202280	cyt
124.878	0.796028	0.228017	3.49109	0.000481062	0.0107525	chr1:241586722-241587464	cyt
23.3664	-1.41012	0.403939	-3.49093	0.000481347	0.0107576	chr3:131789433-131789709	cyt
26.7871	-1.33788	0.383274	-3.49065	0.000481851	0.0107666	chr5:54344675-54345005	cyt
9.50855	2.14717	0.615123	3.49064	0.000481859	0.0107666	chr9:4140498-4140709	cyt
47.9866	1.04312	0.298839	3.49056	0.000482004	0.0107686	chr11:126830465-126830883	cyt
11.618	1.79128	0.5132	3.49042	0.00048227	0.0107733	chr6:14108961-14109282	cyt
201.818	-0.65737	0.171199	-3.8398	0.000123135	0.0107747	chr6:157513039-157513693	tgn
20.2128	1.45969	0.418223	3.49023	0.000482606	0.0107783	chr3:103845222-103845712	cyt
26.2866	1.29082	0.369838	3.49024	0.000482582	0.0107783	chr4:107402983-107403339	cyt
8.4193	2.53288	0.725728	3.49013	0.00048279	0.0107811	chr5:159034621-159034855	cyt
20.4076	1.39296	0.399145	3.48984	0.000483304	0.0107913	chr2:237043839-237044257	cyt
18.0714	1.44063	0.412819	3.48975	0.00048348	0.0107936	chr12:19140635-19141019	cyt
64.4277	0.967294	0.277183	3.48972	0.00048352	0.0107936	chr17:47706454-47707012	cyt
13.5811	1.8087	0.518354	3.4893	0.00048428	0.0108094	chr5:74576923-74577185	cyt
7.87786	2.36644	0.67825	3.48903	0.000484768	0.010819	chr3:185382259-185382522	cyt
36.551	-1.27734	0.366107	-3.48897	0.000484883	0.0108191	chr12:98379913-98380319	cyt
27.5209	1.44572	0.414365	3.48899	0.000484844	0.0108191	chr5:67315250-67316061	cyt
553.321	-1.25165	0.358764	-3.48878	0.000485227	0.0108255	chr11:2153621-2154608	cyt
64.8722	-1.00245	0.287346	-3.48863	0.000485503	0.0108304	chr8:117203487-117203835	cyt
35.8756	1.15672	0.331573	3.48858	0.000485601	0.0108313	chr1:164688819-164689117	cyt
15.4694	1.5566	0.446205	3.48852	0.000485699	0.0108323	chr4:95541893-95542155	cyt
20.5184	1.3821	0.396195	3.48845	0.000485833	0.010834	chr12:62362493-62362952	cyt
75.5548	0.849674	0.243571	3.4884	0.000485923	0.0108347	chr5:35247206-35247979	cyt
455.469	0.524221	0.13658	3.83821	0.000123935	0.0108354	chr10:33155828-33156562	tgn
56.7792	-1.08598	0.311318	-3.48833	0.000486039	0.0108361	chr1:57024822-57025265	cyt
228.963	-0.643663	0.184521	-3.4883	0.000486107	0.0108363	chr15:98785740-98786604	cyt
48.6391	-1.08113	0.309967	-3.4879	0.000486829	0.0108512	chr6:71033905-71034328	cyt
83.9029	-0.967236	0.252047	-3.83753	0.000124279	0.0108521	chr4:59484851-59485384	tgn
44.2392	1.18142	0.307868	3.83741	0.000124341	0.0108521	chr11:22734976-22735413	tgn
79.3234	-0.849295	0.243506	-3.48777	0.000487063	0.0108551	chr13:46712064-46713044	cyt
13.6167	1.76226	0.505302	3.48755	0.000487472	0.010863	chr1:212738347-212738706	cyt
82.0389	0.893576	0.256228	3.48743	0.000487693	0.0108667	chr22:30205292-30206196	cyt
81.0259	2.08336	0.597405	3.48736	0.000487818	0.0108682	chr1:31955921-31956594	cyt
227.052	0.571597	0.163907	3.48732	0.00048788	0.0108683	chr9:19925907-19926644	cyt
129.474	0.699558	0.200606	3.48722	0.000488066	0.0108712	chr18:74796898-74797681	cyt
13.7769	1.67477	0.480271	3.48713	0.000488225	0.0108735	chr8:100501692-100501945	cyt
45.061	-1.23027	0.352823	-3.48693	0.000488607	0.01088	chr13:34258997-34259733	cyt
79.6702	-1.01211	0.290261	-3.48691	0.000488632	0.01088	chr14:96874051-96874511	cyt
54.5419	-1.08764	0.311931	-3.4868	0.000488843	0.0108834	chr16:77509819-77510289	cyt
34.4552	1.12696	0.32321	3.48676	0.000488903	0.0108835	chr13:39501788-39502331	cyt
257.316	-0.626438	0.179666	-3.48668	0.000489053	0.0108856	chr1:89942870-89943658	cyt
71.7494	0.908782	0.260649	3.48661	0.000489182	0.0108872	chr8:138830850-138831692	cyt
26.472	-1.55772	0.406045	-3.83631	0.000124895	0.0108911	chr10:17521164-17521649	tgn
8.28172	2.46494	0.707028	3.48634	0.000489682	0.0108958	chr21:25857301-25857585	cyt
28.9966	1.17802	0.337895	3.48636	0.000489649	0.0108958	chr6:126034616-126034968	cyt
86.7448	-0.896334	0.257138	-3.48582	0.000490639	0.0109146	chr1:210664087-210664638	cyt
68.3978	-1.04303	0.29922	-3.48582	0.000490639	0.0109146	chr5:152185859-152186388	cyt
11.3829	1.80344	0.517376	3.48575	0.000490762	0.0109161	chr3:37005572-37005921	cyt
109.826	-0.81543	0.212599	-3.83553	0.000125293	0.0109163	chr12:102971028-102971922	tgn
33.3483	1.11203	0.319033	3.48563	0.000490975	0.0109196	chr7:105210696-105211291	cyt
16.6508	1.57941	0.453134	3.48552	0.000491186	0.010923	chr1:243116204-243116704	cyt
140.249	-0.730867	0.190586	-3.83485	0.000125642	0.0109279	chr16:85682494-85683089	tgn
66.0678	1.20003	0.312923	3.8349	0.000125616	0.0109279	chr4:72084530-72085074	tgn
25.2246	1.31244	0.376562	3.48533	0.000491534	0.0109284	chr9:69622123-69622486	cyt
11.4862	1.83555	0.526653	3.48532	0.000491544	0.0109284	chr15:43948664-43949040	cyt
177.416	0.64547	0.185206	3.48515	0.000491859	0.0109342	chr1:164651319-164652075	cyt
187.248	-0.720069	0.206623	-3.48494	0.000492243	0.0109402	chr2:121260415-121261270	cyt
35.862	1.13743	0.326384	3.48495	0.000492236	0.0109402	chr5:138937976-138938764	cyt
71.6418	-0.880119	0.229537	-3.83432	0.000125912	0.010942	chr7:33392151-33392572	tgn
15.0288	-1.88677	0.541429	-3.4848	0.000492512	0.0109449	chr5:131882855-131883176	cyt
124.533	-0.804536	0.230877	-3.48469	0.000492705	0.0109466	chr17:70104866-70105536	cyt
29.0358	-1.3103	0.376013	-3.48472	0.000492653	0.0109466	chr8:99824147-99824454	cyt
36.7536	-1.21926	0.349911	-3.4845	0.000493054	0.0109531	chr2:162289529-162289824	cyt
54.7382	1.02378	0.293815	3.48446	0.00049314	0.0109538	chr10:115981043-115981542	cyt
158.149	0.667035	0.191436	3.48438	0.000493276	0.0109555	chr3:159988535-159989284	cyt
90.1489	1.04409	0.272432	3.83249	0.000126854	0.010972	chr2:73909112-73909718	tgn
27.7887	1.3212	0.344804	3.83175	0.000127233	0.010972	chr11:14852576-14852921	tgn
47.6023	1.22674	0.32012	3.83213	0.00012704	0.010972	chr2:122652558-122653116	tgn
198.505	0.787967	0.205629	3.83199	0.000127113	0.010972	chr7:28611925-28612415	tgn
71.9542	0.893323	0.233051	3.83317	0.000126503	0.010972	chr7:134364566-134364978	tgn
58.5976	-1.02381	0.267124	-3.83273	0.000126727	0.010972	chr8:29805079-29805370	tgn
284.934	-0.579255	0.151168	-3.83185	0.000127181	0.010972	chr9:76585976-76587349	tgn
83.9373	0.912013	0.237982	3.83227	0.000126964	0.010972	chr2:46967033-46967674	tgn
46.0233	-1.08193	0.282276	-3.83287	0.000126658	0.010972	chr6:82206008-82206452	tgn
9.81218	2.10535	0.60434	3.48371	0.000494507	0.0109816	chr11:12027833-12028182	cyt
22.0699	-1.54986	0.444905	-3.48358	0.000494761	0.0109818	chr7:96647677-96647998	cyt
19.6756	1.51863	0.435932	3.48363	0.000494658	0.0109818	chr13:43529066-43529464	cyt
13.4346	1.65929	0.476317	3.48359	0.000494741	0.0109818	chr2:161384887-161385253	cyt
19.0563	1.44651	0.415228	3.48366	0.000494615	0.0109818	chr1:230328757-230329138	cyt
7.68134	2.37413	0.681525	3.48356	0.000494801	0.0109818	chr3:101390330-101390629	cyt
30.3773	1.17309	0.336759	3.48348	0.000494947	0.0109838	chr5:112878814-112879158	cyt
69.701	-0.935064	0.268432	-3.48343	0.000495029	0.0109843	chr2:192662055-192662754	cyt
12.8329	1.75561	0.503995	3.4834	0.00049509	0.0109844	chr2:128187088-128187499	cyt
121.66	0.90231	0.259034	3.48337	0.000495151	0.0109845	chr17:3558508-3559204	cyt
31.2395	1.13353	0.325425	3.48322	0.000495418	0.0109892	chr5:124551695-124552266	cyt
66.3222	-1.07294	0.308035	-3.48318	0.000495496	0.0109896	chr19:38025779-38026249	cyt
296.278	0.726171	0.189546	3.83112	0.000127563	0.0109911	chr18:44887047-44887739	tgn
34.5425	1.16139	0.333437	3.48307	0.000495695	0.0109928	chr1:33348738-33348966	cyt
106.458	-0.858612	0.246528	-3.48282	0.000496157	0.0110017	chr4:3239841-3240542	cyt
19.5223	1.49318	0.428749	3.48265	0.000496473	0.0110075	chr8:34925535-34925912	cyt
36.7232	2.72929	0.783711	3.48252	0.000496712	0.0110115	chr7:129185196-129185710	cyt
127.077	0.850291	0.244165	3.48244	0.000496863	0.0110136	chr16:56278996-56279596	cyt
156.979	-0.666967	0.191538	-3.48217	0.000497367	0.0110222	chr1:99475980-99476610	cyt
77.7012	0.869994	0.249841	3.48219	0.000497333	0.0110222	chr2:148908960-148909484	cyt
109.91	0.756618	0.217293	3.48201	0.000497666	0.0110276	chr15:59313698-59314277	cyt
164.893	-0.658446	0.189116	-3.48171	0.000498226	0.0110387	chr3:137163203-137163966	cyt
105.588	-0.790625	0.206439	-3.82982	0.000128235	0.0110395	chr1:48920726-48921267	tgn
60.1361	-0.967419	0.277869	-3.48157	0.000498484	0.0110432	chr5:58734979-58735428	cyt
8.40609	2.15405	0.618715	3.48149	0.000498631	0.0110452	chr4:168334020-168334342	cyt
88.5048	-0.899336	0.258333	-3.4813	0.000498979	0.0110506	chr11:7554984-7555626	cyt
14.3835	1.66159	0.477291	3.4813	0.000498991	0.0110506	chr13:98586025-98586285	cyt
30.3051	-1.28943	0.370409	-3.48109	0.000499384	0.011058	chr8:101233959-101234301	cyt
490.341	0.516096	0.134779	3.82919	0.000128564	0.0110584	chr3:194089267-194090074	tgn
102.601	-0.768201	0.220684	-3.481	0.000499551	0.0110604	chr14:51929930-51930407	cyt
10.0979	2.01498	0.578857	3.48096	0.000499619	0.0110607	chr18:22847597-22847815	cyt
71.9115	-0.966347	0.277616	-3.48087	0.000499788	0.0110632	chr8:59157127-59157623	cyt
35.1823	-1.22125	0.35087	-3.48063	0.000500234	0.011071	chr2:94594050-94594408	cyt
11.6245	1.88279	0.540936	3.48061	0.000500268	0.011071	chr9:34715641-34715912	cyt
14.8357	1.8995	0.545741	3.48059	0.000500316	0.011071	chr17:80340255-80340656	cyt
22.9045	-1.44275	0.414529	-3.48046	0.000500562	0.0110739	chr18:22739304-22739686	cyt
11.5252	1.90417	0.547099	3.48048	0.000500515	0.0110739	chr7:111083563-111083802	cyt
26.053	-1.4341	0.412066	-3.48026	0.000500922	0.0110806	chr3:126758143-126758482	cyt
10.0638	1.98772	0.571158	3.48016	0.000501108	0.0110834	chr11:75538532-75538784	cyt
11.7298	1.95403	0.561501	3.48002	0.000501381	0.0110882	chr2:11666644-11666886	cyt
36.6853	1.16311	0.303823	3.82824	0.000129063	0.011092	chr5:115748970-115749399	tgn
60.7142	-0.905782	0.260302	-3.47973	0.000501912	0.0110987	chr21:14741245-14741618	cyt
23.2846	-1.43818	0.413315	-3.47962	0.000502118	0.0111007	chr4:47503189-47503470	cyt
37.9079	1.12957	0.324624	3.47964	0.000502097	0.0111007	chr1:171805423-171806107	cyt
35.8311	1.07903	0.310103	3.47958	0.000502207	0.0111014	chr3:148990360-148990606	cyt
158.054	-0.709637	0.185414	-3.82731	0.00012955	0.0111076	chr11:113574065-113574918	tgn
34.7854	-1.23387	0.322377	-3.8274	0.000129502	0.0111076	chr18:41657977-41658497	tgn
45.7509	-1.07826	0.281746	-3.82706	0.000129684	0.0111076	chr20:10059467-10059770	tgn
112.546	0.919811	0.240344	3.82706	0.000129681	0.0111076	chr6:137958716-137959469	tgn
371.546	-0.565497	0.147773	-3.8268	0.000129817	0.0111096	chr3:53671129-53672238	tgn
151.188	-0.760187	0.198664	-3.8265	0.000129976	0.0111137	chr4:4843717-4844332	tgn
103.045	0.776966	0.223316	3.47923	0.00050286	0.0111145	chr11:92627635-92628083	cyt
14.8382	1.58652	0.456008	3.47915	0.000503012	0.0111166	chr3:25655694-25656014	cyt
27.3714	-1.38751	0.36265	-3.82603	0.000130225	0.0111191	chr2:101478232-101478547	tgn
332.12	-0.666458	0.174193	-3.82597	0.000130258	0.0111191	chr9:90309827-90310545	tgn
34.5776	-1.21093	0.348074	-3.47894	0.000503409	0.0111216	chr5:168424019-168424438	cyt
32.9472	1.31944	0.379263	3.47896	0.00050336	0.0111216	chr1:234306786-234307413	cyt
51.6914	1.03425	0.297285	3.47898	0.00050333	0.0111216	chr1:232977674-232978389	cyt
123.558	-0.930563	0.267491	-3.47885	0.000503563	0.0111224	chr2:9975090-9975697	cyt
11.1	1.85081	0.532012	3.47888	0.000503506	0.0111224	chr5:59887637-59887853	cyt
70.8185	-0.870972	0.250375	-3.47867	0.000503901	0.0111286	chr2:109690827-109691494	cyt
77.9044	0.937157	0.269414	3.4785	0.000504223	0.0111344	chr7:5692177-5692633	cyt
85.7224	-0.909959	0.261609	-3.47832	0.000504573	0.0111409	chr1:107609624-107610222	cyt
81.4694	0.850929	0.244642	3.47826	0.000504675	0.0111419	chr10:77246976-77247462	cyt
28.2626	-1.29113	0.371251	-3.47779	0.000505572	0.0111604	chr6:93974500-93974817	cyt
14.8676	1.73457	0.498769	3.47769	0.000505748	0.011163	chr17:78297450-78297975	cyt
14.8811	-1.76642	0.507943	-3.4776	0.000505928	0.0111657	chr20:45705271-45705564	cyt
38.4414	1.08005	0.310611	3.47718	0.00050672	0.0111819	chr2:159090715-159091274	cyt
77.9458	0.879322	0.252888	3.47712	0.000506828	0.011183	chr1:28437879-28438346	cyt
196.709	0.67766	0.177197	3.82433	0.000131131	0.0111841	chr1:184973548-184974773	tgn
15.85	1.70133	0.489316	3.47697	0.000507122	0.0111882	chr16:14672576-14673012	cyt
109.01	-0.792251	0.207184	-3.8239	0.000131356	0.011194	chr3:155404323-155405038	tgn
73.1692	-0.843054	0.242483	-3.47675	0.000507528	0.0111959	chr7:142087934-142088377	cyt
29.9898	-1.29068	0.371237	-3.47669	0.000507639	0.011197	chr7:25280889-25281282	cyt
28.2363	1.33996	0.385424	3.47658	0.000507855	0.0112005	chr3:172627042-172627416	cyt
111.275	0.717463	0.206376	3.47648	0.000508035	0.0112032	chr11:60915337-60915879	cyt
91.4432	-0.815755	0.213373	-3.82314	0.000131763	0.0112192	chr8:22111437-22111723	tgn
218.542	-0.67881	0.195287	-3.47596	0.000509037	0.011224	chr1:212814532-212815180	cyt
150.26	0.650791	0.187238	3.47574	0.000509439	0.0112316	chr10:18608448-18609116	cyt
454.09	-0.492586	0.141722	-3.47571	0.000509502	0.0112317	chr8:22768230-22769301	cyt
40.9914	1.11176	0.319872	3.47565	0.000509616	0.0112318	chr1:173406725-173407250	cyt
17.7542	1.51608	0.4362	3.47565	0.000509626	0.0112318	chr8:70674579-70674818	cyt
7.92789	2.3791	0.684518	3.47558	0.000509741	0.0112331	chr8:22538313-22538573	cyt
37.2624	-1.26657	0.364422	-3.47555	0.000509799	0.0112331	chr3:124149623-124150176	cyt
49.1219	0.981537	0.28244	3.4752	0.000510468	0.0112465	chr6:13453791-13454262	cyt
24.5408	1.77266	0.463783	3.82218	0.000132277	0.0112535	chr17:70597711-70598171	tgn
60.0351	-1.04311	0.300177	-3.475	0.000510852	0.0112537	chr7:5258281-5258817	cyt
84.2432	-0.970387	0.279255	-3.47492	0.000511012	0.0112559	chr16:78321564-78322069	cyt
70.0885	0.838436	0.241284	3.47489	0.000511071	0.011256	chr9:107389519-107390110	cyt
34.7015	1.08146	0.311232	3.47477	0.000511288	0.0112582	chr8:73561007-73561356	cyt
75.0735	0.822576	0.236728	3.47477	0.00051129	0.0112582	chr6:139490273-139490874	cyt
16.9834	1.59893	0.460168	3.47466	0.000511499	0.0112615	chr5:143261750-143262061	cyt
165.609	-0.649643	0.18697	-3.47459	0.00051164	0.0112623	chr10:60951179-60951812	cyt
13.0099	1.88776	0.543305	3.47458	0.000511649	0.0112623	chr8:123585976-123586274	cyt
96.3355	-0.781528	0.224931	-3.47452	0.000511774	0.0112637	chr3:59979669-59980345	cyt
55.2876	-0.944021	0.247014	-3.82173	0.00013252	0.0112646	chr1:209855409-209856041	tgn
658.155	-0.523882	0.150781	-3.47446	0.000511874	0.0112646	chr16:70702730-70703876	cyt
202.04	0.682902	0.196558	3.47431	0.000512176	0.01127	chr11:62551656-62552254	cyt
59.2404	-0.995841	0.286641	-3.47418	0.000512413	0.0112739	chr14:80468513-80469317	cyt
168.516	0.829374	0.23874	3.47397	0.000512823	0.0112816	chr19:43798153-43799204	cyt
48.0335	-1.1607	0.334132	-3.47377	0.000513208	0.0112888	chr10:30834153-30834598	cyt
6.34724	2.73911	0.788549	3.47361	0.000513513	0.0112937	chr6:138931806-138932040	cyt
102.87	0.728042	0.209594	3.47359	0.000513546	0.0112937	chr18:76450938-76451735	cyt
264.233	0.684128	0.19696	3.47343	0.000513847	0.011299	chr7:102152701-102153818	cyt
7.84119	2.36594	0.681165	3.47337	0.00051396	0.0113002	chr3:148298567-148298847	cyt
45.9084	-1.05213	0.302933	-3.47315	0.000514383	0.0113056	chr10:3298884-3299618	cyt
25.0057	1.4119	0.406516	3.47317	0.000514347	0.0113056	chr11:65909167-65909483	cyt
36.4339	1.13763	0.327549	3.47316	0.000514367	0.0113056	chr13:23611042-23611583	cyt
81.0302	-0.840604	0.242034	-3.47308	0.000514514	0.0113072	chr5:34491314-34491779	cyt
24.9817	1.22582	0.352971	3.47288	0.000514908	0.0113146	chr9:32395873-32396270	cyt
23.0955	1.66813	0.480336	3.47284	0.000514984	0.011315	chr10:131273647-131274073	cyt
56.0815	0.925801	0.266596	3.47268	0.000515293	0.0113205	chr15:85030214-85030725	cyt
49.226	0.950699	0.273777	3.47252	0.000515589	0.0113257	chr13:27905682-27906261	cyt
27.031	1.37607	0.396292	3.47236	0.000515908	0.0113314	chr11:66126002-66126494	cyt
140.041	-0.778122	0.203716	-3.81963	0.000133651	0.0113322	chr12:79834657-79835433	tgn
119.231	0.851173	0.222832	3.81979	0.000133566	0.0113322	chr6:140051562-140051975	tgn
130.777	0.833502	0.218201	3.81988	0.000133514	0.0113322	chr11:83583896-83584440	tgn
91.8408	0.846977	0.221765	3.81926	0.000133851	0.0113341	chr9:122402309-122402965	tgn
57.3361	-0.980336	0.256702	-3.81897	0.000134009	0.0113341	chr7:127882623-127883048	tgn
223.591	0.752088	0.196926	3.81914	0.000133916	0.0113341	chr18:43892803-43893704	tgn
52.2101	-1.13376	0.326521	-3.47224	0.00051613	0.0113349	chr2:83498524-83499053	cyt
59.2341	0.913437	0.263072	3.47219	0.000516223	0.0113357	chr5:9059929-9060272	cyt
150.087	-0.7862	0.226438	-3.47203	0.000516538	0.0113403	chr6:47770031-47770756	cyt
7.53468	2.44319	0.703678	3.47202	0.000516551	0.0113403	chr18:26190600-26190822	cyt
35.4113	1.12767	0.324809	3.47179	0.000517005	0.011349	chr22:24966265-24966703	cyt
10.312	1.89024	0.544485	3.47162	0.00051733	0.0113519	chr11:22774824-22775111	cyt
9.00249	2.14577	0.618092	3.4716	0.000517371	0.0113519	chr18:80213255-80213532	cyt
11.7901	1.85875	0.535408	3.47166	0.000517252	0.0113519	chr7:151797728-151797928	cyt
332.075	0.626595	0.180492	3.4716	0.00051737	0.0113519	chr8:75406893-75408143	cyt
96.5669	0.762514	0.219667	3.47122	0.000518093	0.0113664	chr7:18457782-18458429	cyt
15.597	1.56682	0.45141	3.47095	0.00051863	0.0113769	chr13:35617289-35617630	cyt
112.951	0.726605	0.209346	3.47084	0.000518832	0.01138	chr6:52378962-52379684	cyt
10.7076	1.8975	0.54671	3.47077	0.000518976	0.0113819	chr1:68407184-68407388	cyt
31.7474	1.15239	0.332041	3.47062	0.000519265	0.0113869	chr2:85015299-85015570	cyt
23.5614	-1.33429	0.384459	-3.47057	0.000519345	0.0113874	chr11:93492685-93492958	cyt
197.3	-0.750103	0.19652	-3.81693	0.000135124	0.0113903	chr12:125100599-125101414	tgn
136.343	-0.715713	0.187507	-3.817	0.000135082	0.0113903	chr5:155969511-155969962	tgn
147.585	0.89587	0.234702	3.81705	0.000135058	0.0113903	chr12:7606704-7607325	tgn
135.858	0.737112	0.193105	3.81716	0.000134995	0.0113903	chr6:56683891-56684298	tgn
20.6989	-1.45728	0.419944	-3.47017	0.000520138	0.0114025	chr6:139474813-139475072	cyt
192.638	0.613018	0.176654	3.47016	0.000520152	0.0114025	chr3:81300129-81300891	cyt
17.5403	1.58182	0.455843	3.4701	0.000520272	0.0114025	chr12:116101975-116102372	cyt
142.88	0.821049	0.236606	3.47011	0.000520253	0.0114025	chr5:14035885-14036485	cyt
121.463	-0.756978	0.218155	-3.46992	0.000520617	0.0114088	chr11:115169640-115170299	cyt
43.2194	-1.1152	0.321397	-3.46985	0.000520741	0.0114089	chr11:111702540-111702906	cyt
12.0368	1.95329	0.562927	3.46988	0.000520694	0.0114089	chr1:155707928-155708418	cyt
145.855	-0.664104	0.191398	-3.46976	0.000520924	0.0114112	chr8:66784892-66785611	cyt
17.0737	1.62655	0.468782	3.46974	0.000520965	0.0114112	chr3:86152666-86152981	cyt
187.034	-0.630878	0.181833	-3.46954	0.000521346	0.0114161	chr8:124573118-124573940	cyt
44.359	-1.04303	0.300627	-3.46954	0.000521358	0.0114161	chr9:33239962-33240346	cyt
89.7132	-0.855009	0.246434	-3.46953	0.000521366	0.0114161	chr6:94269966-94270813	cyt
314.492	-0.559956	0.16141	-3.46915	0.000522114	0.0114312	chr7:5477839-5479496	cyt
156.998	-0.817911	0.235785	-3.46889	0.000522623	0.011441	chr19:35403360-35403940	cyt
49.9842	-1.08821	0.313719	-3.46874	0.000522898	0.0114444	chr2:189082390-189082892	cyt
136.712	0.827196	0.23847	3.46876	0.000522857	0.0114444	chr12:2959615-2960268	cyt
7.40884	2.4685	0.711677	3.46856	0.000523248	0.0114508	chr21:39196385-39196716	cyt
85.5299	-0.806079	0.211299	-3.81488	0.000136251	0.0114662	chr10:26211816-26212176	tgn
41.5457	1.19271	0.312634	3.81502	0.000136174	0.0114662	chr1:65343170-65343696	tgn
46.8759	-1.15949	0.334326	-3.46816	0.000524038	0.0114668	chr10:102334103-102334534	cyt
59.7358	-0.928069	0.243294	-3.8146	0.000136405	0.0114696	chr2:161995587-161996221	tgn
36.7283	-1.17339	0.338348	-3.46799	0.000524363	0.0114726	chr7:95544173-95544492	cyt
144.208	-0.699891	0.201824	-3.46782	0.000524699	0.0114786	chr12:32477576-32478484	cyt
108.163	-0.763151	0.200083	-3.81417	0.000136642	0.0114799	chr14:58191714-58192542	tgn
48.6999	1.0494	0.275162	3.81376	0.000136866	0.0114858	chr2:105712986-105713616	tgn
141.16	0.781993	0.205056	3.81356	0.000136977	0.0114858	chr18:31658871-31660097	tgn
96.812	0.974501	0.255544	3.81343	0.000137052	0.0114858	chr2:54532984-54533517	tgn
9.36849	2.04098	0.588652	3.46721	0.000525892	0.0115034	chr15:96392875-96393214	cyt
81.1561	0.82638	0.238357	3.46698	0.000526337	0.0115118	chr20:8161647-8162122	cyt
110.153	-0.780707	0.225203	-3.46668	0.00052692	0.0115233	chr8:29478492-29479176	cyt
69.9066	-0.921147	0.265721	-3.46659	0.000527098	0.0115259	chr9:29160810-29161475	cyt
59.2441	-0.98915	0.259459	-3.81236	0.000137648	0.0115262	chr8:101231750-101232138	tgn
648.348	-0.442569	0.12767	-3.46651	0.000527265	0.0115282	chr5:34000992-34001907	cyt
72.3655	0.825788	0.238227	3.46639	0.000527505	0.0115321	chr3:57803556-57804101	cyt
12.1454	1.70568	0.492118	3.466	0.000528268	0.0115475	chr2:11778507-11778725	cyt
6.17993	2.77499	0.800655	3.4659	0.000528458	0.0115504	chr4:168127756-168127960	cyt
244.262	-0.610585	0.176174	-3.46581	0.000528637	0.011553	chr3:150055221-150055953	cyt
188.284	-0.606902	0.175121	-3.46562	0.000529006	0.0115597	chr12:31235002-31236017	cyt
466.869	0.476239	0.13742	3.46557	0.000529104	0.0115605	chr4:119300046-119301211	cyt
29.2266	1.19184	0.343936	3.4653	0.000529631	0.0115707	chr5:143414274-143414718	cyt
62.4294	0.982413	0.283523	3.46502	0.00053019	0.0115816	chr9:95626822-95627363	cyt
19.3588	1.40797	0.406343	3.46497	0.000530289	0.0115825	chr6:46796789-46797209	cyt
160.052	-0.730139	0.210722	-3.46494	0.000530351	0.0115825	chr8:123413066-123413582	cyt
42.1816	1.00841	0.291062	3.46457	0.000531083	0.0115946	chr13:109257002-109257571	cyt
32.3284	1.24827	0.360296	3.46458	0.000531062	0.0115946	chr12:46784865-46785156	cyt
62.2483	0.899864	0.259729	3.46462	0.000530975	0.0115946	chr14:103527347-103527751	cyt
130.861	-0.683262	0.197221	-3.46445	0.000531318	0.0115984	chr2:16050668-16051529	cyt
21.3474	-1.50775	0.435225	-3.4643	0.000531606	0.0116033	chr5:2441525-2442008	cyt
225.643	-0.642795	0.185551	-3.46424	0.000531729	0.0116047	chr11:91998462-91999129	cyt
83.0371	-0.912106	0.239396	-3.81003	0.000138951	0.0116257	chr4:168092068-168092676	tgn
179.344	-0.764684	0.200719	-3.80973	0.000139116	0.0116299	chr7:93212700-93213366	tgn
23.2042	1.34596	0.388601	3.4636	0.000533006	0.0116313	chr1:200352116-200352471	cyt
45.3654	-1.07556	0.282342	-3.80942	0.000139296	0.0116353	chr3:54993993-54994478	tgn
272.396	-0.61682	0.178101	-3.46332	0.000533558	0.011642	chr12:77591946-77592468	cyt
73.455	0.903415	0.237176	3.80904	0.000139505	0.0116431	chr12:67096571-67097467	tgn
47.9209	-1.12499	0.324839	-3.46324	0.000533708	0.0116439	chr5:105123483-105124074	cyt
9.31998	2.49317	0.719917	3.46314	0.000533909	0.011647	chr11:68569417-68569692	cyt
169.328	-0.648633	0.187305	-3.46298	0.000534222	0.0116475	chr13:71751020-71751580	cyt
204.542	-0.747189	0.215766	-3.46296	0.000534269	0.0116475	chr1:49051465-49052561	cyt
22.4095	-1.62393	0.468935	-3.46301	0.000534174	0.0116475	chr17:32511669-32512016	cyt
94.0242	1.76893	0.510808	3.46301	0.000534172	0.0116475	chr14:35159767-35160459	cyt
35.4386	1.11634	0.322368	3.46295	0.000534293	0.0116475	chr7:18177911-18178598	cyt
32.8644	1.12197	0.323984	3.46304	0.000534111	0.0116475	chr8:87917142-87917476	cyt
44.1851	1.10994	0.320535	3.46278	0.00053463	0.0116526	chr17:68861604-68862040	cyt
18.8193	1.60976	0.464876	3.46277	0.00053465	0.0116526	chr14:85934277-85934734	cyt
74.1621	0.92557	0.267297	3.46271	0.000534767	0.0116538	chr17:78351456-78351821	cyt
957.685	-0.469752	0.123344	-3.80848	0.000139825	0.0116579	chr10:118818159-118819333	tgn
55.28	1.00155	0.26299	3.80832	0.000139912	0.0116579	chr3:4695798-4696527	tgn
65.0302	-0.953368	0.275337	-3.46255	0.000535091	0.0116596	chr4:7505992-7506493	cyt
303.287	-0.582021	0.168095	-3.46245	0.000535285	0.0116625	chr3:32304482-32305454	cyt
15.0977	1.6314	0.471179	3.46238	0.000535422	0.0116641	chr11:78350186-78350471	cyt
57.0111	-1.11313	0.321512	-3.46218	0.000535812	0.0116713	chr10:441589-442035	cyt
39.6352	1.18029	0.340911	3.46215	0.00053587	0.0116713	chr7:46153975-46154615	cyt
149.251	-1.0295	0.297366	-3.46206	0.000536055	0.011673	chr6:64301304-64302243	cyt
29.781	-1.24384	0.359279	-3.46205	0.000536069	0.011673	chr6:47818283-47818713	cyt
433.822	0.549058	0.144205	3.80749	0.000140387	0.0116878	chr21:37338487-37339295	tgn
206.741	0.702262	0.20287	3.46164	0.000536901	0.0116898	chr6:20403233-20403832	cyt
78.7019	0.867199	0.227777	3.80724	0.000140529	0.01169	chr8:8834169-8834728	tgn
18.6642	1.4724	0.425358	3.46156	0.000537048	0.0116916	chr11:10657926-10658330	cyt
16.0246	-1.83428	0.529928	-3.46138	0.00053742	0.0116984	chr8:31454864-31455226	cyt
131.884	0.735417	0.21247	3.46127	0.000537637	0.0117018	chr5:150428094-150428992	cyt
128.95	0.783834	0.226467	3.46113	0.000537906	0.0117063	chr7:44639013-44639535	cyt
335.154	0.64239	0.168759	3.80655	0.000140919	0.0117128	chr15:100721659-100722450	tgn
125.158	0.827473	0.217396	3.8063	0.00014106	0.011715	chr19:18478687-18479329	tgn
120.237	-0.739534	0.213687	-3.46084	0.0005385	0.011718	chr7:66142322-66142728	cyt
35.6114	1.20012	0.346784	3.46071	0.000538753	0.0117221	chr9:21832094-21832391	cyt
38.1558	-1.13701	0.328553	-3.46065	0.00053887	0.0117234	chr11:115256751-115257102	cyt
19.1286	1.48695	0.429687	3.46056	0.000539062	0.0117262	chr11:945525-945735	cyt
48.437	1.04135	0.30093	3.46045	0.000539282	0.0117297	chr1:212700303-212700755	cyt
85.5449	0.79652	0.230186	3.46033	0.000539509	0.0117333	chr15:64693085-64693620	cyt
76.3569	-0.963813	0.253295	-3.8051	0.000141749	0.0117365	chr1:18279644-18280174	tgn
62.2102	-0.932517	0.245052	-3.80538	0.000141587	0.0117365	chr13:40095769-40096217	tgn
225.643	-0.647761	0.170217	-3.8055	0.000141517	0.0117365	chr11:91998462-91999129	tgn
179.135	-0.647082	0.170068	-3.80484	0.000141896	0.0117365	chr9:34461448-34461829	tgn
28.1404	-1.35477	0.356085	-3.80463	0.000142016	0.0117365	chr9:42370094-42370442	tgn
47.5574	-1.03979	0.27329	-3.8047	0.000141974	0.0117365	chr4:52957133-52957514	tgn
511.176	-0.586141	0.169397	-3.46016	0.00053986	0.0117396	chr17:65166545-65167260	cyt
81.0767	-0.977455	0.282493	-3.46011	0.000539964	0.0117405	chr7:39084349-39084873	cyt
114.295	0.728661	0.210608	3.4598	0.00054057	0.0117524	chr6:34656109-34657008	cyt
76.8136	-0.841796	0.24331	-3.45977	0.000540633	0.0117524	chr8:94951830-94952159	cyt
168.126	0.719352	0.207924	3.45969	0.000540803	0.0117548	chr7:3956044-3956730	cyt
28.2575	-1.31796	0.380963	-3.45954	0.000541099	0.0117599	chr3:35320654-35321111	cyt
15.1304	1.5318	0.442781	3.45949	0.000541191	0.0117605	chr11:86003684-86004012	cyt
8.87589	2.18983	0.632998	3.45946	0.000541251	0.0117605	chr13:49594553-49594855	cyt
35.3829	-1.19928	0.346694	-3.4592	0.000541778	0.0117706	chr11:20070497-20070880	cyt
8.81457	2.13434	0.617023	3.45909	0.000542013	0.0117744	chr6:127570877-127571109	cyt
236.07	-0.606817	0.15954	-3.80354	0.000142646	0.0117789	chr9:130466587-130467816	tgn
48.7821	1.14314	0.330497	3.45886	0.000542476	0.0117832	chr11:45726401-45726966	cyt
51.6321	0.990411	0.286353	3.45871	0.000542774	0.0117883	chr9:95062627-95063094	cyt
25.6169	1.33706	0.386589	3.45862	0.00054295	0.0117908	chr22:36253891-36254313	cyt
11.5032	2.07571	0.600201	3.45836	0.00054347	0.0118007	chr3:187012694-187013031	cyt
40.6335	-1.11688	0.322968	-3.45816	0.000543884	0.0118083	chr4:45062982-45063468	cyt
78.881	-0.83365	0.24107	-3.45813	0.000543942	0.0118083	chr3:186760418-186760890	cyt
201.068	0.616738	0.178351	3.45801	0.000544188	0.0118123	chr15:67174611-67175388	cyt
77.7809	-0.947935	0.27414	-3.45784	0.000544517	0.0118175	chr10:45306646-45307535	cyt
22.5599	1.32488	0.383155	3.45783	0.000544548	0.0118175	chr3:60250872-60251352	cyt
16.6223	-1.59765	0.462061	-3.45766	0.00054489	0.0118236	chr18:68212108-68212391	cyt
100.119	-0.783065	0.205948	-3.80225	0.000143389	0.0118306	chr12:108187753-108188290	tgn
15.1044	1.53702	0.444561	3.45739	0.000545431	0.011834	chr7:114764751-114765044	cyt
55.2048	-0.990159	0.286401	-3.45725	0.00054572	0.0118389	chr13:109568350-109568974	cyt
29.8769	1.23945	0.326017	3.80179	0.000143653	0.0118403	chr8:109620611-109620992	tgn
628.923	-0.479083	0.12602	-3.80164	0.00014374	0.0118403	chr5:163658778-163659877	tgn
27.8858	1.25965	0.364374	3.45702	0.000546189	0.0118478	chr13:67299221-67299699	cyt
167.992	0.670131	0.193855	3.45686	0.000546501	0.0118532	chr6:41705890-41706721	cyt
91.4765	0.788308	0.22807	3.45644	0.000547364	0.0118706	chr2:101064839-101065425	cyt
13.3463	1.63378	0.472688	3.45636	0.000547516	0.0118712	chr10:48400902-48401147	cyt
35.7255	1.15272	0.333506	3.45637	0.000547502	0.0118712	chr6:44642918-44643301	cyt
17.8189	1.48875	0.430748	3.4562	0.000547848	0.0118757	chr6:89690714-89691236	cyt
32.5472	-1.27646	0.369323	-3.4562	0.000547842	0.0118757	chr16:80654128-80654642	cyt
32.7717	-1.30537	0.343476	-3.80047	0.000144424	0.011887	chr3:110589494-110589870	tgn
30.5047	-1.31981	0.381941	-3.45554	0.000549198	0.0119036	chr15:78067414-78067705	cyt
8.13171	2.19358	0.63483	3.45538	0.000549525	0.0119094	chr5:82942176-82942408	cyt
31.6951	-1.21753	0.352376	-3.4552	0.000549881	0.0119158	chr3:69424877-69425496	cyt
82.5777	0.853706	0.247082	3.45515	0.000549993	0.0119168	chr2:24364967-24365428	cyt
150.381	-0.859791	0.226286	-3.79958	0.000144944	0.01192	chr8:135141505-135142038	tgn
18.2584	1.59985	0.46305	3.45503	0.000550239	0.0119208	chr20:50441478-50441973	cyt
105.559	-0.782447	0.226474	-3.45491	0.000550473	0.0119235	chr12:154084-154633	cyt
49.6427	-1.11262	0.32204	-3.45491	0.000550484	0.0119235	chr7:135189394-135189941	cyt
25.7932	1.31398	0.380328	3.45487	0.000550568	0.0119239	chr11:75492191-75492716	cyt
17.3727	1.52793	0.442268	3.45477	0.000550764	0.0119255	chr16:10871118-10871334	cyt
38.7813	1.07469	0.311071	3.4548	0.000550703	0.0119255	chr12:68236637-68236951	cyt
145.59	0.65986	0.191002	3.45472	0.000550856	0.0119261	chr2:218068646-218069412	cyt
22.2296	-1.47136	0.425912	-3.45462	0.000551078	0.0119295	chr8:9647209-9647576	cyt
106.997	0.84026	0.24323	3.45459	0.000551135	0.0119295	chr4:14180986-14181639	cyt
102.438	-0.755219	0.21862	-3.45448	0.00055136	0.011933	chr18:26462271-26462767	cyt
43.8339	-1.09342	0.316546	-3.45421	0.000551902	0.0119434	chr20:13883487-13883827	cyt
241.819	0.696708	0.201705	3.45409	0.000552146	0.0119474	chr9:81737740-81738537	cyt
17.0291	1.61896	0.468721	3.45399	0.000552363	0.0119507	chr1:31785264-31785474	cyt
130.606	0.83818	0.242676	3.45391	0.000552525	0.0119529	chr6:24743238-24743990	cyt
54.9782	1.10482	0.290843	3.79869	0.000145465	0.0119532	chr4:159077627-159078018	tgn
233.92	-0.648361	0.187722	-3.45383	0.00055269	0.0119551	chr13:112928760-112929438	cyt
92.165	-0.825798	0.217407	-3.7984	0.000145636	0.0119575	chr11:118009919-118010343	tgn
29.9119	1.27244	0.368433	3.45365	0.000553045	0.0119614	chr10:7153767-7154141	cyt
46.1681	1.06378	0.308022	3.45358	0.0005532	0.0119634	chr5:140216559-140216917	cyt
39.1839	-1.12305	0.325195	-3.45346	0.00055345	0.0119675	chr18:38064300-38064739	cyt
12.6175	1.8432	0.53374	3.45337	0.000553639	0.0119703	chr6:155143394-155143798	cyt
48.1697	-0.983755	0.259038	-3.79772	0.000146035	0.0119806	chr7:127858336-127858762	tgn
48.4464	-1.09316	0.31658	-3.45302	0.000554354	0.0119843	chr11:119802682-119803263	cyt
124.574	0.747046	0.216352	3.45291	0.000554564	0.0119876	chr2:202780516-202781204	cyt
9.03928	2.25814	0.65399	3.45287	0.000554662	0.0119883	chr1:59550019-59550287	cyt
57.6476	0.993545	0.261647	3.79727	0.0001463	0.0119926	chr12:12899445-12900070	tgn
127.576	-0.738195	0.213807	-3.45262	0.000555179	0.0119981	chr14:63972568-63973554	cyt
20.3767	-1.51209	0.43797	-3.4525	0.000555408	0.0120006	chr6:56419141-56419539	cyt
85.2484	0.861822	0.249622	3.4525	0.000555416	0.0120006	chr1:202046851-202047415	cyt
80.4453	0.944228	0.248685	3.79689	0.000146522	0.012001	chr11:61959055-61959447	tgn
83.3732	-0.842915	0.222029	-3.79641	0.000146807	0.0120147	chr20:24620898-24621655	tgn
39.8393	1.13428	0.328574	3.45211	0.000556213	0.0120164	chr12:131487357-131487711	cyt
32.1907	-1.31704	0.381532	-3.45198	0.000556488	0.0120197	chr6:113200113-113200573	cyt
41.65	1.04945	0.304013	3.452	0.000556455	0.0120197	chr7:38831202-38831550	cyt
33.2197	-1.23552	0.357939	-3.45177	0.000556913	0.0120275	chr12:112502789-112503169	cyt
20.1109	1.42642	0.413257	3.45166	0.000557152	0.0120313	chr4:56531946-56532177	cyt
7.6379	2.45072	0.710034	3.45155	0.000557367	0.0120346	chr1:210475417-210475720	cyt
56.2268	0.971691	0.255993	3.79578	0.000147182	0.0120356	chr1:100322678-100323287	tgn
22.5413	-1.43561	0.41594	-3.45149	0.000557507	0.0120363	chr20:37750030-37750346	cyt
24.3404	-1.49965	0.4345	-3.45143	0.000557616	0.0120373	chr4:5934860-5935186	cyt
97.4444	0.830953	0.240763	3.45133	0.000557827	0.0120405	chr2:10452366-10452695	cyt
276.656	-0.630555	0.182708	-3.45116	0.000558186	0.0120469	chr1:28296546-28297330	cyt
14.7259	1.60576	0.465293	3.45108	0.000558349	0.0120491	chr13:29753937-29754285	cyt
31.7163	-1.23009	0.356449	-3.45096	0.000558586	0.0120528	chr8:98367898-98368215	cyt
37.3267	1.11272	0.322494	3.45036	0.000559846	0.0120787	chr17:28057832-28058275	cyt
61.7695	1.04395	0.275109	3.79468	0.000147833	0.0120791	chr3:38154016-38154350	tgn
63.985	-1.03661	0.300449	-3.45021	0.000560155	0.012084	chr20:48724458-48724829	cyt
52.2301	-1.04261	0.302205	-3.45002	0.000560541	0.0120896	chr6:6033871-6034345	cyt
36.6572	-1.13511	0.329014	-3.45003	0.000560516	0.0120896	chr2:227565795-227566290	cyt
85.0459	-0.88725	0.257175	-3.44999	0.000560618	0.0120899	chr5:41339293-41339713	cyt
26.9641	-1.34948	0.391181	-3.44976	0.000561087	0.0120984	chr3:177957719-177958274	cyt
8.14788	2.27697	0.660041	3.44973	0.00056114	0.0120984	chr11:109984921-109985217	cyt
13.8698	1.67387	0.485228	3.44965	0.000561312	0.0121008	chr6:73510851-73511087	cyt
104.935	-0.751374	0.217817	-3.44956	0.000561501	0.0121024	chr11:18669291-18670217	cyt
14.8366	1.62866	0.472136	3.44956	0.00056151	0.0121024	chr1:211026001-211026533	cyt
35.9981	1.16864	0.338786	3.44949	0.000561649	0.012104	chr12:117154024-117154446	cyt
54.6922	1.04988	0.304371	3.44935	0.00056193	0.0121087	chr6:47044269-47044804	cyt
308.294	-0.670942	0.194523	-3.44916	0.000562324	0.0121145	chr6:15804396-15805465	cyt
27.0673	1.19631	0.346838	3.44919	0.000562271	0.0121145	chr6:25411431-25411942	cyt
122.243	-0.722774	0.190522	-3.79364	0.000148453	0.01212	chr4:79050283-79050980	tgn
13.7111	1.83128	0.530977	3.44888	0.000562915	0.0121258	chr6:72204061-72204375	cyt
8.18095	2.27148	0.658629	3.4488	0.000563092	0.0121283	chr14:89629490-89629689	cyt
29.7533	1.16466	0.337725	3.44855	0.000563611	0.0121381	chr1:184388424-184388662	cyt
41.8676	1.07203	0.310869	3.44849	0.000563728	0.0121393	chr16:57000504-57000945	cyt
129.08	-0.794033	0.230262	-3.44839	0.000563941	0.0121425	chr1:18155659-18156451	cyt
35.8958	1.09423	0.317319	3.44835	0.000564021	0.0121429	chr14:89325523-89325867	cyt
13.5173	1.75735	0.509632	3.44828	0.000564179	0.0121449	chr8:1089067-1089530	cyt
45.6528	1.20755	0.350212	3.44805	0.000564654	0.0121538	chr19:35285870-35286411	cyt
8.23577	2.09028	0.606232	3.44798	0.000564791	0.0121554	chr9:26142072-26142271	cyt
50.5941	-1.11722	0.29458	-3.79258	0.000149087	0.012156	chr18:39513104-39513719	tgn
26.9016	1.4396	0.379591	3.79251	0.000149135	0.012156	chr15:80599348-80599730	tgn
29.3936	1.24366	0.360746	3.44747	0.000565864	0.0121771	chr2:101400040-101400472	cyt
11.1904	1.94992	0.565646	3.44725	0.000566322	0.0121829	chr10:29439017-29439251	cyt
31.9036	1.18707	0.344353	3.44726	0.000566313	0.0121829	chr5:151092851-151093073	cyt
61.6601	0.920989	0.267162	3.4473	0.000566215	0.0121829	chr9:21591639-21592045	cyt
22.8485	1.43531	0.416384	3.44708	0.000566686	0.0121894	chr3:38443171-38443713	cyt
33.8987	1.0888	0.315878	3.44689	0.000567072	0.0121963	chr18:43627900-43628367	cyt
157.285	0.767704	0.202488	3.79135	0.000149831	0.0122021	chr13:32048777-32049383	tgn
125.759	0.765039	0.201811	3.79086	0.000150125	0.0122021	chr1:207034985-207035374	tgn
32.6664	-1.25199	0.330274	-3.79077	0.000150183	0.0122021	chr3:38945239-38945806	tgn
293.039	0.583137	0.153831	3.79077	0.000150178	0.0122021	chr1:68384129-68384866	tgn
52.5675	-1.00495	0.291565	-3.44673	0.000567425	0.0122025	chr1:182627560-182628030	cyt
69.1998	0.993969	0.288388	3.44664	0.000567611	0.0122043	chr1:50329322-50329735	cyt
24.616	1.30991	0.380057	3.44663	0.000567634	0.0122043	chr4:167555329-167555927	cyt
37.7551	1.06333	0.30853	3.44644	0.000568023	0.0122047	chr6:154482880-154483296	cyt
212.093	-0.675593	0.196022	-3.44651	0.000567883	0.0122047	chr10:97327676-97328408	cyt
70.6384	0.902332	0.261808	3.44654	0.000567807	0.0122047	chr10:19922163-19922701	cyt
23.8079	1.34325	0.389749	3.44646	0.00056798	0.0122047	chr15:32883050-32883391	cyt
11.6556	1.77561	0.515193	3.4465	0.000567904	0.0122047	chr6:146670249-146670545	cyt
25.5153	1.22642	0.355853	3.44644	0.000568034	0.0122047	chr8:133687729-133688099	cyt
668.811	-0.59159	0.171656	-3.44637	0.000568178	0.0122064	chr1:230728640-230729903	cyt
24.0946	1.42073	0.374823	3.79041	0.000150401	0.01221	chr9:115952684-115953083	tgn
11.6282	1.81981	0.528056	3.44624	0.000568447	0.0122109	chr16:64880174-64880633	cyt
45.2091	0.966137	0.280356	3.4461	0.000568732	0.0122143	chr6:130525180-130525799	cyt
179.621	-0.739879	0.214699	-3.44613	0.000568682	0.0122143	chr4:38468482-38469772	cyt
135.511	-0.707474	0.186671	-3.78994	0.000150682	0.012223	chr3:77931144-77931662	tgn
24.0329	1.47629	0.389552	3.7897	0.00015083	0.0122252	chr6:140071719-140072131	tgn
48.6442	0.985186	0.285916	3.44572	0.000569538	0.0122302	chr22:30253235-30253684	cyt
28.5269	-1.28287	0.372313	-3.44568	0.000569629	0.0122308	chr2:46371913-46372399	cyt
84.7408	-0.881786	0.255918	-3.44558	0.00056983	0.0122337	chr2:68357891-68358347	cyt
49.7722	-1.09947	0.290156	-3.78923	0.000151115	0.0122385	chr8:60531050-60531622	tgn
15.4654	1.61651	0.469206	3.44519	0.000570649	0.01225	chr11:128207826-128208122	cyt
174.601	-0.678763	0.179162	-3.78855	0.000151529	0.0122524	chr6:130362065-130362471	tgn
87.4147	1.0256	0.270701	3.78868	0.000151448	0.0122524	chr7:117269346-117270113	tgn
90.0106	-0.818025	0.215935	-3.78829	0.00015169	0.0122557	chr5:163631786-163632359	tgn
301.5	-0.584543	0.169693	-3.44472	0.000571661	0.0122703	chr8:22619354-22619813	cyt
11.2132	1.78265	0.517522	3.44459	0.000571919	0.0122745	chr7:94649633-94649882	cyt
17.0363	1.63768	0.475443	3.44453	0.000572045	0.0122758	chr1:225855767-225856318	cyt
1139.86	-0.562661	0.163351	-3.44449	0.000572131	0.0122763	chr6:33987563-33989100	cyt
77.341	-0.914989	0.265644	-3.44442	0.000572288	0.0122783	chr14:75440679-75441553	cyt
77.2433	0.96059	0.253614	3.78761	0.000152106	0.0122795	chr15:62063837-62064122	tgn
13.0309	1.6598	0.481892	3.44435	0.000572442	0.0122796	chr5:101103957-101104203	cyt
35.6873	-1.16458	0.33812	-3.44427	0.000572602	0.0122796	chr6:35027608-35028138	cyt
30.4899	1.17069	0.339896	3.44427	0.000572593	0.0122796	chr9:98121161-98121416	cyt
35.6143	1.0607	0.30796	3.44427	0.000572597	0.0122796	chr3:15964546-15965106	cyt
69.4008	0.886315	0.257344	3.44409	0.000572976	0.0122862	chr8:8917549-8918085	cyt
87.8588	-0.967109	0.280815	-3.44393	0.000573319	0.0122922	chr4:142705727-142706294	cyt
46.2743	1.25233	0.36365	3.44377	0.000573658	0.0122981	chr9:134977958-134978699	cyt
48.0252	0.998686	0.290001	3.44374	0.000573731	0.0122983	chr4:41753078-41753641	cyt
80.6173	0.808266	0.234715	3.44361	0.000573999	0.0122999	chr3:74723-75704	cyt
122.849	-0.798888	0.231989	-3.44364	0.000573939	0.0122999	chr7:84022698-84023411	cyt
22.5352	1.38074	0.400956	3.44362	0.000573977	0.0122999	chr6:94785067-94785422	cyt
19.6181	1.46241	0.424681	3.44354	0.000574156	0.0123019	chr9:114617118-114617387	cyt
29.4931	-1.29768	0.376868	-3.44334	0.000574581	0.0123084	chr9:84519425-84519796	cyt
12.5162	1.71375	0.497705	3.44331	0.000574649	0.0123084	chr2:202172925-202173209	cyt
121.339	0.679765	0.197416	3.44331	0.000574646	0.0123084	chr8:118089518-118090230	cyt
15.1677	1.79437	0.521134	3.4432	0.000574867	0.0123117	chr12:128543712-128544013	cyt
64.4675	-0.938934	0.272697	-3.44313	0.000575012	0.012312	chr7:130409108-130409529	cyt
547.042	-0.488175	0.141781	-3.44315	0.000574973	0.012312	chr2:25311061-25312234	cyt
46.4752	-1.05674	0.306929	-3.44295	0.000575395	0.0123148	chr4:26420962-26421649	cyt
159.16	0.707422	0.205467	3.443	0.000575297	0.0123148	chr11:134024411-134025119	cyt
17.9591	1.48785	0.432143	3.44296	0.000575388	0.0123148	chr20:63617094-63617433	cyt
17.9891	1.44203	0.418827	3.44302	0.000575266	0.0123148	chr4:73655155-73655530	cyt
41.1173	-1.06793	0.282023	-3.78666	0.000152684	0.0123163	chr1:178654243-178654756	tgn
9.32105	2.02229	0.587402	3.44276	0.00057581	0.0123212	chr3:143832075-143832283	cyt
12.2325	1.74933	0.508119	3.44275	0.000575826	0.0123212	chr18:69936235-69936523	cyt
84.2179	0.954599	0.252117	3.78633	0.000152886	0.0123228	chr11:57566056-57566496	tgn
19.2395	1.42716	0.414555	3.44263	0.000576087	0.0123255	chr1:200780497-200780927	cyt
10.533	2.16956	0.630219	3.44254	0.000576273	0.0123281	chr6:162825594-162825951	cyt
27.0694	-1.33159	0.386823	-3.44237	0.000576634	0.0123344	chr12:107311382-107311837	cyt
48.3951	1.08992	0.316626	3.44228	0.00057684	0.0123375	chr14:88166642-88166993	cyt
155.411	0.744204	0.19661	3.78519	0.000153594	0.0123405	chr16:11133168-11133873	tgn
31.0417	1.28249	0.338785	3.78557	0.000153359	0.0123405	chr2:174263990-174264355	tgn
74.1252	-0.870155	0.229874	-3.78537	0.000153483	0.0123405	chr6:150452299-150453167	tgn
131.971	0.832404	0.219882	3.78569	0.000153282	0.0123405	chr1:212721414-212722198	tgn
218.029	-0.872664	0.230629	-3.78384	0.000154427	0.0123486	chr13:94414790-94415984	tgn
113.975	-0.757553	0.200162	-3.78469	0.0001539	0.0123486	chr1:114352814-114353655	tgn
41.2841	-1.15934	0.306391	-3.78384	0.000154428	0.0123486	chr22:45432504-45432996	tgn
66.2904	-0.915877	0.242009	-3.78448	0.00015403	0.0123486	chr7:158963881-158964292	tgn
66.5349	1.12046	0.296094	3.78414	0.000154238	0.0123486	chr13:49498170-49498650	tgn
93.9203	0.870045	0.229921	3.7841	0.000154264	0.0123486	chr6:56860411-56860893	tgn
17.5213	1.51645	0.440574	3.442	0.000577435	0.0123488	chr2:54759060-54759261	cyt
98.0592	-0.786043	0.228375	-3.4419	0.000577635	0.012349	chr14:105324343-105325015	cyt
17.5602	1.50659	0.437721	3.44191	0.000577632	0.012349	chr4:16644544-16644909	cyt
32.4819	1.11381	0.3236	3.44193	0.000577575	0.012349	chr4:89293341-89293785	cyt
35.4581	-1.18858	0.345339	-3.44179	0.000577885	0.0123529	chr20:7657886-7658461	cyt
144.372	-0.699055	0.184764	-3.7835	0.000154638	0.0123556	chr3:127997860-127998363	tgn
116.603	-0.743284	0.215968	-3.44164	0.000578208	0.0123584	chr21:42056270-42057322	cyt
76.5884	0.795356	0.2311	3.44161	0.00057827	0.0123584	chr12:92503474-92504016	cyt
240.827	0.797975	0.231865	3.44154	0.000578402	0.0123599	chr2:217934208-217934830	cyt
54.5419	-1.06779	0.282254	-3.78308	0.000154897	0.0123666	chr16:77509819-77510289	tgn
18.4841	1.41847	0.412208	3.44116	0.000579216	0.0123745	chr7:34709802-34710167	cyt
38.4703	-1.23911	0.360082	-3.44118	0.000579173	0.0123745	chr6:122878811-122879209	cyt
185.717	0.668218	0.19419	3.44104	0.000579476	0.0123787	chr6:47168139-47168628	cyt
34.6777	-1.12745	0.327661	-3.44091	0.000579758	0.0123834	chr4:153025563-153026044	cyt
143.856	-0.706386	0.205312	-3.44055	0.000580542	0.0123987	chr6:5656137-5656635	cyt
219.707	0.737354	0.214315	3.44051	0.000580616	0.0123989	chr7:101717418-101718586	cyt
32.0683	-1.30939	0.346197	-3.78222	0.000155438	0.0124	chr4:180715554-180716121	tgn
46.0564	-1.11662	0.324558	-3.44042	0.000580804	0.0124016	chr6:64823261-64824014	cyt
93.3519	0.861515	0.250416	3.44034	0.000580982	0.012404	chr16:88456008-88456395	cyt
78.6937	-0.909947	0.264499	-3.44027	0.000581135	0.0124045	chr4:11842539-11843015	cyt
26.5101	1.21306	0.352606	3.44027	0.000581134	0.0124045	chr3:49905970-49906209	cyt
17.0802	-1.70506	0.495676	-3.43987	0.000581998	0.0124202	chr17:76789544-76789793	cyt
377.943	-0.536028	0.155827	-3.43989	0.000581944	0.0124202	chr6:140636255-140637290	cyt
15.7731	1.56428	0.454755	3.43984	0.000582068	0.0124203	chr12:66947135-66947456	cyt
16.2556	1.66144	0.483013	3.43975	0.00058226	0.012423	chr6:33029416-33029837	cyt
6.67016	2.57967	0.749998	3.43957	0.000582643	0.0124298	chr3:117054630-117054837	cyt
29.4543	1.18101	0.343369	3.43948	0.00058283	0.0124324	chr1:245953455-245953790	cyt
37.0231	1.06474	0.309568	3.43943	0.000582938	0.0124333	chr10:92847269-92847575	cyt
15.4478	1.56441	0.454866	3.43928	0.000583273	0.0124391	chr4:162684116-162684530	cyt
29.2588	-1.24212	0.361169	-3.43918	0.000583487	0.0124402	chr10:86668841-86669168	cyt
16.5099	-1.66236	0.483361	-3.43916	0.000583517	0.0124402	chr12:105942782-105943116	cyt
77.6634	0.93835	0.272841	3.43918	0.000583482	0.0124402	chr1:100621991-100622496	cyt
39.5638	-1.18298	0.343984	-3.43906	0.000583738	0.0124435	chr1:181202607-181202935	cyt
7.98888	2.37646	0.691096	3.43868	0.000584557	0.0124582	chr19:57198978-57199205	cyt
28.28	1.16718	0.339424	3.43869	0.000584537	0.0124582	chr3:2568031-2568456	cyt
100.711	-0.79336	0.230738	-3.43836	0.00058524	0.0124714	chr1:4267381-4268124	cyt
38.8999	-1.22995	0.357742	-3.43808	0.000585845	0.0124829	chr20:14617969-14618386	cyt
95.1303	0.999648	0.264438	3.78027	0.000156655	0.0124873	chr1:56780283-56780724	tgn
20.7209	-1.50774	0.438582	-3.43777	0.000586528	0.0124961	chr8:56938384-56938686	cyt
70.7906	-0.937122	0.272611	-3.43758	0.000586944	0.0125036	chr9:17589827-17590407	cyt
7.66395	2.24495	0.653079	3.43749	0.000587124	0.012506	chr20:7937374-7937658	cyt
41.5341	1.15198	0.304787	3.77963	0.000157063	0.0125099	chr4:102787534-102787901	tgn
156.749	-0.667074	0.194071	-3.43727	0.000587618	0.0125144	chr18:48797740-48798471	cyt
20.398	-1.41541	0.411786	-3.43725	0.000587648	0.0125144	chr4:155390857-155391328	cyt
71.9262	0.952795	0.252129	3.779	0.000157456	0.0125215	chr19:22257271-22258090	tgn
211.39	0.675106	0.178642	3.77909	0.0001574	0.0125215	chr8:143454359-143455045	tgn
109.112	-0.888967	0.235294	-3.77811	0.000158024	0.0125447	chr9:90307149-90307595	tgn
62.7367	-0.919214	0.243309	-3.77797	0.000158114	0.0125447	chr3:20320379-20320899	tgn
278.672	0.691389	0.183006	3.77796	0.000158121	0.0125447	chr4:139872202-139872721	tgn
48.8904	-1.03043	0.299846	-3.43652	0.000589246	0.0125458	chr7:105145793-105146312	cyt
11.0759	1.80388	0.524916	3.43651	0.000589253	0.0125458	chr14:34930711-34931148	cyt
157.488	-0.770351	0.203935	-3.77743	0.000158455	0.0125515	chr12:109706856-109707515	tgn
39.9029	1.42544	0.377348	3.77752	0.0001584	0.0125515	chr11:11998282-11998825	tgn
35.5134	1.11089	0.323276	3.43635	0.000589614	0.0125521	chr18:8800365-8800874	cyt
77.2922	-0.874125	0.254392	-3.43613	0.000590081	0.0125606	chr2:113319981-113320624	cyt
227.93	-0.690347	0.182785	-3.77682	0.000158841	0.0125627	chr19:34310265-34311116	tgn
101.979	0.780152	0.206563	3.77682	0.000158844	0.0125627	chr2:30421603-30422765	tgn
154.098	0.825145	0.218495	3.77649	0.000159055	0.0125696	chr20:11001756-11002438	tgn
9.58203	2.00137	0.582486	3.43591	0.000590567	0.0125696	chr6:24929252-24929577	cyt
25.8553	1.22743	0.357245	3.43583	0.00059074	0.0125719	chr12:106369616-106370053	cyt
16.0289	-1.72083	0.50087	-3.43567	0.000591082	0.0125778	chr6:134830988-134831251	cyt
11.5181	1.79628	0.52284	3.43562	0.000591192	0.0125787	chr2:156124112-156124473	cyt
52.2503	1.08803	0.316703	3.43551	0.000591449	0.0125828	chr17:27879874-27880375	cyt
28.6084	1.24883	0.363522	3.43537	0.000591753	0.0125879	chr20:3932646-3933049	cyt
12.2893	2.0713	0.602939	3.43533	0.000591823	0.012588	chr1:186409078-186409456	cyt
29.5683	1.15954	0.337537	3.4353	0.000591893	0.0125881	chr1:164683259-164683689	cyt
101.294	0.778577	0.226644	3.43524	0.000592032	0.0125896	chr18:41371747-41372412	cyt
38.534	-1.1172	0.325228	-3.43514	0.000592242	0.0125927	chr4:97457249-97457648	cyt
63.723	-0.903237	0.262964	-3.43483	0.000592926	0.012602	chr12:113869877-113870525	cyt
18.2075	1.4068	0.409571	3.43482	0.000592939	0.012602	chr11:13434717-13435147	cyt
20.7075	1.38448	0.403062	3.43491	0.000592755	0.012602	chr11:63599186-63599514	cyt
30.6671	1.14335	0.332865	3.43486	0.000592851	0.012602	chr1:206672811-206673269	cyt
61.5655	0.88648	0.258093	3.43473	0.000593137	0.0126048	chr17:11618811-11619606	cyt
28.8811	1.1683	0.340147	3.43468	0.000593249	0.0126058	chr10:102604480-102604744	cyt
9.56797	2.18812	0.63708	3.4346	0.000593419	0.012608	chr5:163938657-163938933	cyt
31.1335	1.20741	0.351548	3.43454	0.000593552	0.0126094	chr21:29185160-29185492	cyt
131.592	0.856654	0.249441	3.43429	0.0005941	0.0126197	chr17:82795000-82795831	cyt
59.5393	0.97477	0.28384	3.43422	0.000594258	0.0126216	chr1:153866006-153866654	cyt
9.33079	2.17324	0.632849	3.43406	0.000594616	0.0126279	chr2:21359022-21359221	cyt
13.1593	1.67054	0.486473	3.43398	0.000594788	0.0126301	chr2:56593281-56593567	cyt
40.6845	-1.20584	0.35116	-3.43386	0.000595046	0.0126328	chr19:45065660-45066085	cyt
16.5665	1.63146	0.475105	3.43389	0.000594986	0.0126328	chr12:92403821-92404169	cyt
39.007	1.02017	0.297098	3.43378	0.000595232	0.0126354	chr5:89313156-89313382	cyt
44.8961	-1.0995	0.320221	-3.43357	0.000595686	0.0126436	chr5:120938194-120938942	cyt
28.2603	-1.28474	0.374175	-3.43353	0.000595767	0.0126439	chr14:79605517-79606197	cyt
43.8827	-1.05722	0.307924	-3.43339	0.000596092	0.0126494	chr11:95671809-95672308	cyt
51.7508	-1.09384	0.318593	-3.43336	0.000596158	0.0126494	chr10:90400237-90400689	cyt
179.01	-0.685348	0.199616	-3.43332	0.000596234	0.0126497	chr16:55913623-55914103	cyt
64.7501	-0.865502	0.252095	-3.43324	0.000596415	0.0126521	chr4:120841970-120842507	cyt
140.442	-0.724875	0.211137	-3.4332	0.000596501	0.0126525	chr2:168518448-168519140	cyt
72.2662	0.809071	0.235664	3.43315	0.000596608	0.0126534	chr2:160208110-160208461	cyt
43.2423	-1.10439	0.321707	-3.4329	0.000597164	0.0126638	chr3:159241946-159242311	cyt
105.18	-0.771987	0.224883	-3.43284	0.000597297	0.0126652	chr12:130463031-130463769	cyt
213.216	-0.632109	0.184144	-3.43269	0.000597631	0.0126708	chr18:49597189-49597951	cyt
51.6537	0.996696	0.290357	3.43266	0.000597693	0.0126708	chr9:91302786-91303297	cyt
14.568	1.60452	0.467441	3.43255	0.000597928	0.0126744	chr11:15810130-15810435	cyt
70.1527	-0.937666	0.273177	-3.43244	0.000598166	0.0126771	chr16:20614426-20615109	cyt
185.548	0.746573	0.217505	3.43244	0.000598185	0.0126771	chr3:183287266-183287818	cyt
92.0499	0.932298	0.247021	3.77417	0.000160541	0.0126771	chr3:185332346-185332854	tgn
45.3654	-1.06225	0.309487	-3.43228	0.000598521	0.0126814	chr3:54993993-54994478	cyt
570.273	-0.451566	0.131564	-3.43228	0.000598522	0.0126814	chr1:77538918-77540173	cyt
30.3949	-1.28738	0.375086	-3.43222	0.000598663	0.012683	chr2:157761524-157761878	cyt
76.6195	-0.921914	0.244292	-3.77382	0.000160769	0.0126852	chr9:80637695-80638386	tgn
11.9874	1.73334	0.505036	3.43212	0.000598883	0.0126863	chr4:151052368-151052656	cyt
80.0416	-0.845619	0.246387	-3.43207	0.000598986	0.0126864	chr8:36873480-36873928	cyt
74.79	0.813267	0.236962	3.43206	0.000599018	0.0126864	chr2:201127553-201127947	cyt
26.6149	1.33712	0.354376	3.77316	0.000161194	0.0126871	chr15:48935239-48935591	tgn
62.7502	-1.00524	0.266431	-3.77299	0.000161301	0.0126871	chr11:100902573-100903214	tgn
37.6716	-1.16291	0.308232	-3.77283	0.000161408	0.0126871	chr20:39630228-39630625	tgn
198.453	0.811321	0.215055	3.77262	0.000161545	0.0126871	chr10:72292114-72292821	tgn
41.8061	1.12246	0.297496	3.77303	0.000161279	0.0126871	chr6:36077952-36078520	tgn
49.2932	1.07525	0.285005	3.77274	0.000161466	0.0126871	chr11:62104980-62105531	tgn
63.7188	-0.959351	0.279541	-3.43188	0.000599416	0.0126934	chr9:94999709-95000114	cyt
397.633	-0.506275	0.147526	-3.43176	0.000599681	0.0126976	chr13:40113601-40114254	cyt
115.465	-0.80294	0.23399	-3.43151	0.000600231	0.0127078	chr11:92667518-92668199	cyt
122.257	1.88716	0.549989	3.43127	0.00060077	0.0127179	chr20:50308531-50309297	cyt
23.3515	1.36912	0.399045	3.43098	0.000601396	0.0127297	chr5:146001430-146001907	cyt
14.497	1.59004	0.46345	3.43088	0.00060162	0.0127331	chr21:27703362-27703662	cyt
10.1059	1.89464	0.552262	3.43069	0.000602053	0.0127408	chr4:166335693-166335935	cyt
173.327	-0.655029	0.190934	-3.43065	0.000602137	0.0127412	chr7:99128194-99128902	cyt
25.0879	-1.3835	0.366846	-3.77133	0.000162379	0.0127426	chr8:124856717-124857274	tgn
59.93	0.927326	0.270315	3.43054	0.00060238	0.0127449	chr15:85707454-85708140	cyt
186.513	-0.674613	0.196671	-3.43016	0.000603226	0.0127614	chr2:191441550-191442299	cyt
24.3908	1.3266	0.386755	3.43008	0.000603393	0.0127635	chr16:11680368-11680631	cyt
43.5661	-1.09529	0.290487	-3.77054	0.000162896	0.0127657	chr9:133011637-133012087	tgn
124.44	0.855104	0.226788	3.77049	0.000162924	0.0127657	chr3:21357095-21357701	tgn
8.01967	2.14802	0.626259	3.42993	0.000603734	0.0127694	chr7:36516705-36516919	cyt
201.818	-0.65575	0.191194	-3.42977	0.000604099	0.0127757	chr6:157513039-157513693	cyt
197.687	0.738938	0.215458	3.42961	0.000604439	0.0127815	chr11:121357610-121358380	cyt
15.7923	1.67293	0.487803	3.42953	0.000604626	0.012784	chr6:168218202-168218630	cyt
47.8179	0.960379	0.280052	3.42928	0.000605177	0.0127943	chr11:74754799-74755359	cyt
53.5229	-1.01463	0.295884	-3.42916	0.000605454	0.0127974	chr18:39596804-39597517	cyt
15.612	1.5128	0.441158	3.42916	0.000605457	0.0127974	chr8:102460734-102461125	cyt
135.318	-0.750688	0.199162	-3.76923	0.000163749	0.0128036	chr18:31591633-31592058	tgn
241.819	0.780708	0.207132	3.76914	0.000163814	0.0128036	chr9:81737740-81738537	tgn
61.8171	1.11678	0.296287	3.76926	0.000163734	0.0128036	chr16:79372447-79372980	tgn
40.6031	1.11556	0.295985	3.76898	0.000163916	0.0128036	chr3:71111805-71112213	tgn
39.8861	-1.1206	0.326811	-3.42888	0.000606072	0.012809	chr13:48667656-48668245	cyt
168.725	-0.651378	0.189974	-3.42878	0.000606291	0.0128122	chr3:4406793-4407802	cyt
127.351	0.878825	0.256312	3.42873	0.000606419	0.0128135	chr20:50415295-50416379	cyt
29.9655	-1.25501	0.366047	-3.42855	0.000606806	0.0128189	chr3:97581740-97581982	cyt
173.007	-0.682916	0.199185	-3.42855	0.00060681	0.0128189	chr3:115843154-115843679	cyt
39.2631	1.04309	0.304241	3.42851	0.000606896	0.0128193	chr4:153518621-153518982	cyt
102.645	0.784972	0.208314	3.76821	0.000164424	0.0128335	chr1:203558021-203558719	tgn
82.6436	-0.848117	0.225084	-3.768	0.00016456	0.0128341	chr12:23446735-23447263	tgn
29.7172	-1.38837	0.368512	-3.7675	0.000164893	0.0128469	chr2:15944563-15944832	tgn
95.6268	-0.915508	0.24301	-3.76737	0.000164977	0.0128469	chr11:132764584-132765236	tgn
27.7677	1.34825	0.393343	3.42768	0.000608769	0.0128575	chr10:92267342-92267778	cyt
19.9762	1.39974	0.408383	3.42752	0.000609122	0.0128635	chr14:81478440-81478843	cyt
40.2028	-1.15067	0.335745	-3.42721	0.000609826	0.012877	chr1:29090414-29091525	cyt
18.4954	1.50273	0.438477	3.42715	0.000609947	0.0128781	chr7:601617-601964	cyt
192.333	-0.593946	0.17331	-3.42707	0.000610138	0.0128807	chr7:127809084-127809771	cyt
52.6423	-0.965318	0.25631	-3.76622	0.000165738	0.0128962	chr3:73197123-73197593	tgn
37.8129	-1.16796	0.340847	-3.42663	0.000611111	0.0128999	chr10:5310137-5310378	cyt
135.933	-0.669181	0.195312	-3.42621	0.000612062	0.0129185	chr5:159917855-159918374	cyt
21.7131	1.42032	0.414575	3.42596	0.000612634	0.0129292	chr1:15158958-15159157	cyt
54.8673	0.929184	0.271222	3.42592	0.000612732	0.0129295	chr6:1872593-1873033	cyt
20.6942	1.38778	0.405086	3.42589	0.000612782	0.0129295	chr12:115440450-115440828	cyt
112.675	0.703438	0.205332	3.42586	0.000612854	0.0129296	chr15:40047334-40048164	cyt
219.698	-0.653755	0.190836	-3.42575	0.000613098	0.0129315	chr1:169086671-169087487	cyt
85.4731	-0.853347	0.249098	-3.42575	0.000613096	0.0129315	chr1:30321438-30321883	cyt
8.42264	2.11565	0.617576	3.42573	0.000613148	0.0129315	chr12:91833943-91834327	cyt
30.2422	-1.35554	0.395701	-3.42566	0.000613299	0.0129333	chr9:120050811-120051171	cyt
38.2335	-1.07966	0.286761	-3.76503	0.00016653	0.0129387	chrX:40484381-40485013	tgn
194.792	0.821437	0.218176	3.76501	0.000166541	0.0129387	chr16:75075064-75075837	tgn
428.128	-0.597841	0.174548	-3.42509	0.000614601	0.0129593	chr8:124202118-124202785	cyt
173.641	-0.646362	0.188716	-3.42504	0.000614703	0.0129601	chr6:90835522-90836250	cyt
21.5796	1.31702	0.384536	3.42495	0.000614922	0.0129633	chr1:64019869-64020146	cyt
222.265	0.847231	0.225074	3.76424	0.000167056	0.0129638	chr11:355647-356550	tgn
77.341	-0.908253	0.241291	-3.76414	0.00016712	0.0129638	chr14:75440679-75441553	tgn
10.4301	2.0155	0.588497	3.42482	0.000615211	0.0129679	chr1:202546423-202546761	cyt
197.512	-0.690171	0.201529	-3.42467	0.00061554	0.0129735	chr10:78684932-78685338	cyt
133.18	0.819993	0.21787	3.76367	0.000167436	0.0129784	chr9:21684873-21685379	tgn
91.0009	-0.862995	0.229343	-3.7629	0.000167956	0.0129793	chr8:60842612-60843217	tgn
46.0434	1.02068	0.27125	3.76289	0.00016796	0.0129793	chr5:137837010-137837420	tgn
243.017	-0.706509	0.187753	-3.76297	0.000167909	0.0129793	chr2:48248604-48249469	tgn
83.4514	-0.953808	0.253458	-3.76318	0.000167764	0.0129793	chr6:130357447-130358019	tgn
169.086	-0.681688	0.199066	-3.42444	0.000616077	0.0129833	chr13:48253680-48254414	cyt
131.796	0.747652	0.218336	3.42431	0.000616358	0.0129864	chr6:142838821-142839377	cyt
28.0851	1.18517	0.346105	3.42432	0.000616346	0.0129864	chr17:48162976-48163439	cyt
117.487	-0.776512	0.22677	-3.42423	0.000616549	0.012989	chr6:125810432-125810832	cyt
290.459	-0.602959	0.176097	-3.42402	0.000617011	0.0129973	chr14:30445228-30446031	cyt
8.78143	2.01916	0.589744	3.4238	0.000617521	0.0130038	chr18:26808374-26808630	cyt
11.6203	1.88791	0.551404	3.42383	0.000617462	0.0130038	chr7:30738353-30738679	cyt
34.1206	1.07379	0.313623	3.42381	0.000617488	0.0130038	chr11:43576525-43576745	cyt
57.2673	-1.10226	0.321946	-3.42375	0.000617633	0.0130048	chr2:16189280-16189998	cyt
15.8538	1.66701	0.486929	3.42352	0.000618155	0.0130143	chr5:91301542-91301824	cyt
432.109	-0.495341	0.144693	-3.4234	0.000618428	0.0130186	chr6:37221896-37222962	cyt
241.699	-0.670976	0.196019	-3.42302	0.000619286	0.0130353	chr9:127793195-127793740	cyt
51.034	-1.087	0.288992	-3.76136	0.000168993	0.0130392	chr15:32884722-32885107	tgn
145.487	-0.671943	0.178639	-3.76146	0.000168926	0.0130392	chr8:118563827-118564648	tgn
8.84308	2.08823	0.610077	3.42289	0.000619585	0.0130401	chr18:6311890-6312146	cyt
179.344	-0.75341	0.22013	-3.42258	0.000620308	0.0130539	chr7:93212700-93213366	cyt
97.635	0.896322	0.261896	3.42244	0.000620624	0.0130585	chr19:49920683-49921469	cyt
34.5216	1.21713	0.355633	3.42242	0.000620663	0.0130585	chr19:42113633-42114229	cyt
9.14359	2.05954	0.601792	3.42235	0.000620816	0.0130603	chr1:89311061-89311298	cyt
13.4269	1.79733	0.525214	3.42209	0.000621425	0.0130717	chr6:152575677-152576145	cyt
118.319	-0.896628	0.262017	-3.42203	0.000621561	0.0130732	chr1:234823217-234823684	cyt
28.8608	1.25921	0.367989	3.42186	0.00062194	0.0130797	chr12:27866570-27867092	cyt
154.788	-0.834976	0.244027	-3.42166	0.000622412	0.0130882	chr17:6353112-6353758	cyt
54.6826	-0.954256	0.278894	-3.42157	0.000622603	0.0130884	chr4:17597266-17597953	cyt
16.9949	1.49682	0.437463	3.42159	0.000622566	0.0130884	chr20:10350794-10351138	cyt
35.9939	-1.17575	0.343629	-3.42156	0.000622627	0.0130884	chr5:59834506-59834850	cyt
118.642	-0.734911	0.214793	-3.42149	0.000622791	0.0130904	chr4:76376568-76376981	cyt
204.432	0.720355	0.191578	3.76012	0.000169833	0.013094	chr2:168211005-168211821	tgn
17.5248	1.47114	0.429997	3.42128	0.000623264	0.013099	chr17:45227094-45227364	cyt
256.332	-0.596224	0.174271	-3.42124	0.000623355	0.0130994	chr3:134601629-134602832	cyt
67.7472	1.18582	0.315405	3.75968	0.00017013	0.0131069	chr3:108292827-108293374	tgn
49.419	0.917042	0.268074	3.42085	0.000624252	0.0131169	chr21:28019284-28019802	cyt
109.296	-0.780554	0.228184	-3.42072	0.000624545	0.0131187	chr8:60226240-60226771	cyt
109.687	-0.770941	0.225372	-3.42075	0.000624487	0.0131187	chr9:107819773-107820285	cyt
31.7118	1.27112	0.371589	3.42076	0.000624462	0.0131187	chr11:15837933-15838330	cyt
14.4062	1.74248	0.509432	3.42045	0.000625185	0.0131286	chr1:15963940-15964271	cyt
7.57182	2.37792	0.695203	3.42047	0.000625132	0.0131286	chr8:11170412-11170643	cyt
17.6369	1.49207	0.436223	3.42043	0.000625218	0.0131286	chr8:88414619-88415213	cyt
84.762	0.912693	0.266841	3.42035	0.000625395	0.0131294	chr22:29799178-29799677	cyt
10.1309	2.11376	0.617993	3.42036	0.000625382	0.0131294	chr5:148963660-148963948	cyt
72.2714	-0.889037	0.259934	-3.42025	0.000625644	0.0131318	chr11:132248484-132249086	cyt
106.407	0.815622	0.238467	3.42027	0.000625581	0.0131318	chr11:72827816-72828681	cyt
67.4151	-0.982516	0.26139	-3.75881	0.000170722	0.0131425	chr11:105790858-105791251	tgn
55.4136	-1.04413	0.305316	-3.41985	0.000626564	0.0131496	chr12:125528168-125528630	cyt
145.992	-0.669757	0.195853	-3.41969	0.000626926	0.0131558	chr2:117948668-117949414	cyt
47.4698	1.05435	0.30834	3.41944	0.000627506	0.0131665	chr17:76444617-76445130	cyt
25.3735	1.22031	0.356879	3.41941	0.000627574	0.0131665	chr5:58082471-58082780	cyt
11.3689	1.99807	0.584345	3.41933	0.000627754	0.0131689	chr1:197521124-197521385	cyt
150.304	-0.72184	0.192106	-3.75751	0.000171609	0.013176	chr6:158758236-158759374	tgn
50.6606	-1.04065	0.276944	-3.75762	0.000171538	0.013176	chr13:33745551-33746013	tgn
41.873	1.13916	0.303141	3.75785	0.000171382	0.013176	chr4:176185047-176185414	tgn
136.801	-0.758086	0.201778	-3.75702	0.000171947	0.013176	chr6:17867867-17868291	tgn
25.3811	-1.44729	0.385202	-3.75721	0.000171821	0.013176	chr10:76645353-76645662	tgn
187.213	-0.675246	0.179716	-3.75729	0.000171762	0.013176	chr6:145375399-145376066	tgn
72.3475	0.900298	0.239642	3.75684	0.00017207	0.013176	chr3:34382880-34383344	tgn
87.1349	-0.91935	0.268885	-3.41912	0.000628238	0.0131776	chr10:93319649-93320444	cyt
226.839	-0.704424	0.187518	-3.75656	0.000172265	0.013181	chr11:115920740-115921583	tgn
48.9546	-1.07676	0.314938	-3.41896	0.000628609	0.0131839	chr8:38902894-38903262	cyt
76.825	-0.945901	0.276683	-3.41871	0.000629185	0.0131922	chr12:31518670-31519099	cyt
40.6964	-1.15902	0.339022	-3.41873	0.000629147	0.0131922	chr3:102671023-102671413	cyt
149.818	0.775593	0.226868	3.4187	0.000629209	0.0131922	chr12:53231831-53232772	cyt
18.0765	1.60876	0.47059	3.4186	0.000629447	0.0131958	chr7:26279425-26279799	cyt
180.106	0.628692	0.18391	3.41848	0.000629718	0.0132	chr9:100429280-100429773	cyt
308.514	-0.549397	0.160716	-3.41843	0.000629834	0.013201	chr11:1387785-1388390	cyt
71.4968	1.10148	0.293261	3.75598	0.000172661	0.0132014	chr11:65427806-65428165	tgn
11.4035	1.76668	0.516831	3.41829	0.000630161	0.0132064	chr5:7812155-7812464	cyt
60.1833	0.913609	0.267276	3.41822	0.000630333	0.0132086	chr8:108139697-108140199	cyt
163.895	0.646892	0.189254	3.41813	0.000630541	0.0132115	chr4:3106492-3106984	cyt
25.3839	1.19919	0.319307	3.75559	0.000172933	0.0132122	chrX:12955891-12956616	tgn
167.08	-0.728399	0.213118	-3.41782	0.000631249	0.0132243	chr7:144621024-144621631	cyt
153.177	-0.740161	0.21656	-3.4178	0.000631287	0.0132243	chr9:98172562-98173153	cyt
19.4547	-1.54698	0.452642	-3.41766	0.000631625	0.0132285	chr2:147606884-147607264	cyt
7.10173	2.43554	0.712631	3.41767	0.000631593	0.0132285	chr14:78747890-78748089	cyt
20.0012	-1.58951	0.465118	-3.41744	0.000632136	0.0132377	chr13:98982342-98982700	cyt
27.503	-1.34124	0.392475	-3.41739	0.000632241	0.0132385	chr1:113999714-114000057	cyt
75.544	0.982523	0.261676	3.75472	0.000173533	0.0132388	chr15:45612820-45613361	tgn
280.43	0.691252	0.184103	3.75471	0.000173544	0.0132388	chr3:40971122-40972085	tgn
64.4319	-1.07453	0.314449	-3.41718	0.00063273	0.0132424	chr3:140033291-140033739	cyt
61.7497	0.953711	0.279091	3.41721	0.000632666	0.0132424	chr20:34580257-34580555	cyt
92.8271	0.737856	0.215925	3.41719	0.000632707	0.0132424	chr8:30099649-30100238	cyt
19.6078	1.67934	0.491441	3.41718	0.000632725	0.0132424	chr1:9522417-9522860	cyt
8.01008	2.16487	0.633529	3.41716	0.000632772	0.0132424	chr4:86948367-86948658	cyt
151.567	-0.664573	0.194488	-3.41704	0.000633066	0.013246	chr13:30186648-30187422	cyt
86.6749	0.840616	0.246008	3.41703	0.00063308	0.013246	chr8:11435207-11436117	cyt
90.2029	-0.790675	0.231398	-3.41695	0.000633274	0.0132486	chr2:170237530-170238055	cyt
54.3663	0.965252	0.282492	3.41691	0.000633351	0.0132488	chr1:230144023-230144401	cyt
10.3204	-2.22496	0.651191	-3.41675	0.000633729	0.0132552	chr17:54871961-54872178	cyt
27.8623	-1.23537	0.3291	-3.75377	0.000174193	0.0132583	chr14:62247393-62247878	tgn
69.0575	-0.814829	0.217067	-3.75382	0.000174159	0.0132583	chrX:21176781-21177671	tgn
143.069	0.721242	0.192122	3.75409	0.000173973	0.0132583	chr22:17672533-17673564	tgn
60.5283	0.858783	0.251367	3.41645	0.000634434	0.0132685	chr3:148999058-148999396	cyt
192.009	-0.622731	0.182277	-3.4164	0.000634547	0.0132695	chr5:154740571-154741658	cyt
44.9102	-1.17829	0.344924	-3.41607	0.000635317	0.0132827	chr12:107131160-107131579	cyt
186.22	1.33977	0.392197	3.41607	0.000635313	0.0132827	chr1:230371865-230372900	cyt
17.6775	-1.56838	0.459145	-3.41586	0.000635801	0.0132913	chr11:115793597-115793944	cyt
22.4645	-1.43922	0.421351	-3.41572	0.000636126	0.0132957	chr3:45346760-45347219	cyt
73.0255	-0.860616	0.251958	-3.41571	0.000636148	0.0132957	chr13:44932740-44933235	cyt
14.3966	1.63252	0.477953	3.41565	0.000636293	0.0132973	chr12:101277568-101277849	cyt
259.032	0.582824	0.170639	3.41554	0.000636559	0.0133014	chr7:140403650-140404392	cyt
183.425	-0.618753	0.164881	-3.75272	0.000174928	0.0133043	chr7:153689791-153690453	tgn
226.864	0.651872	0.190862	3.4154	0.000636873	0.0133065	chr9:127665117-127665845	cyt
16.8318	-1.67215	0.489627	-3.41514	0.000637492	0.0133166	chr18:44932664-44932920	cyt
25.8914	1.27989	0.374766	3.41517	0.000637431	0.0133166	chr12:4900390-4900711	cyt
58.1864	-0.989738	0.289817	-3.41504	0.000637715	0.0133198	chr6:135392124-135392635	cyt
138.339	-0.740201	0.216757	-3.4149	0.000638064	0.0133256	chr17:14198007-14198908	cyt
32.6696	1.19455	0.318391	3.75182	0.000175554	0.0133398	chr7:17696442-17696796	tgn
73.9621	-0.923247	0.24609	-3.75167	0.000175659	0.0133398	chr11:31689596-31690349	tgn
75.3781	0.798186	0.233779	3.41428	0.00063951	0.0133544	chr14:63864338-63864745	cyt
22.7093	1.33255	0.390302	3.41414	0.000639827	0.0133595	chr18:67766931-67767310	cyt
48.2316	-1.03957	0.304499	-3.41405	0.000640051	0.0133628	chr22:23928661-23929321	cyt
31.5713	1.17532	0.344263	3.41401	0.000640134	0.013363	chr3:186588706-186588953	cyt
8.14946	2.15974	0.632628	3.41392	0.000640346	0.013366	chr18:44966322-44966615	cyt
9.2043	2.00691	0.587873	3.41384	0.000640534	0.0133685	chr17:66328259-66328612	cyt
132.676	-0.773867	0.206322	-3.75078	0.000176286	0.0133761	chr10:47377398-47378272	tgn
27.6933	1.37126	0.365609	3.75061	0.000176401	0.0133761	chr2:196519489-196519986	tgn
14.1182	1.72227	0.50453	3.4136	0.000641095	0.0133788	chr6:14889240-14889512	cyt
100.093	-0.820884	0.218888	-3.75024	0.000176664	0.013386	chr1:60149144-60149709	tgn
83.3839	-0.927262	0.27166	-3.41331	0.000641783	0.0133917	chr2:99643932-99644645	cyt
957.685	-0.446289	0.130753	-3.41321	0.00064203	0.0133954	chr10:118818159-118819333	cyt
258.988	-0.575772	0.168696	-3.41307	0.000642353	0.0134006	chr10:132429256-132430418	cyt
17.9221	1.47161	0.431176	3.41302	0.00064248	0.0134019	chr4:109994385-109994841	cyt
75.875	1.1259	0.300276	3.74956	0.000177148	0.0134026	chr11:2265389-2265885	tgn
120.542	0.754806	0.201299	3.74968	0.000177058	0.0134026	chr2:157855512-157856063	tgn
8.71127	2.31655	0.678756	3.41293	0.00064268	0.0134046	chr11:41074366-41074654	cyt
10.5907	2.04708	0.599809	3.41288	0.000642798	0.0134056	chr19:20497001-20497321	cyt
115.081	0.728982	0.194434	3.74925	0.000177363	0.013407	chr14:23694169-23695739	tgn
141.187	-0.718874	0.191765	-3.74872	0.000177736	0.013407	chr1:205275134-205275552	tgn
117.768	0.812676	0.216776	3.74892	0.000177595	0.013407	chr14:26841897-26842536	tgn
97.3559	-0.955095	0.254767	-3.7489	0.000177615	0.013407	chr6:108793183-108793890	tgn
55.2656	0.944309	0.276697	3.41279	0.000643003	0.0134084	chr3:159964165-159964768	cyt
30.0067	1.2229	0.358347	3.41261	0.000643442	0.0134161	chr3:178568169-178568669	cyt
44.049	0.97245	0.284965	3.41252	0.000643645	0.0134189	chr4:185711797-185712097	cyt
143.212	-0.687978	0.201609	-3.41244	0.000643853	0.0134218	chr1:180927854-180928232	cyt
53.2853	-1.20633	0.353522	-3.41234	0.000644088	0.0134252	chr6:39517753-39518401	cyt
39.9067	1.05791	0.310036	3.41223	0.000644342	0.013429	chr1:46522225-46522741	cyt
260.636	-0.659247	0.193207	-3.41213	0.000644579	0.0134309	chr7:3951154-3951888	cyt
97.1921	-0.78775	0.230867	-3.41213	0.000644566	0.0134309	chr22:17266189-17266901	cyt
182.238	0.67106	0.196671	3.4121	0.000644641	0.0134309	chr5:73274806-73276020	cyt
10.3929	2.16708	0.635153	3.4119	0.000645112	0.0134393	chr6:108619478-108619745	cyt
37.9772	1.1131	0.326276	3.41152	0.000646022	0.0134568	chr6:164095076-164095619	cyt
56.4973	-1.01213	0.296693	-3.41137	0.000646374	0.0134597	chr2:30648752-30649342	cyt
117.373	0.716791	0.210118	3.41138	0.000646354	0.0134597	chr14:69648863-69649484	cyt
16.6961	1.44437	0.423393	3.41141	0.000646279	0.0134597	chr2:63850655-63850964	cyt
62.3541	-1.11173	0.325911	-3.41114	0.000646921	0.0134697	chr18:31591156-31591479	cyt
34.7266	1.06083	0.310997	3.41107	0.000647095	0.0134718	chr10:88974800-88975406	cyt
27.3358	1.38493	0.406022	3.41098	0.000647287	0.0134744	chr7:117682783-117683429	cyt
128.568	0.897	0.262985	3.41084	0.000647643	0.0134803	chr6:100343574-100344210	cyt
30.9754	-1.23233	0.361314	-3.4107	0.000647958	0.0134854	chr20:22629471-22629778	cyt
30.0525	1.21966	0.325559	3.74637	0.000179414	0.0135144	chr2:193966645-193966952	tgn
75.987	0.96085	0.256477	3.74635	0.000179428	0.0135144	chr8:99774844-99775389	tgn
102.016	-0.77563	0.227456	-3.41002	0.000649585	0.0135165	chr13:44140242-44140550	cyt
8.58485	2.14312	0.628479	3.41001	0.000649593	0.0135165	chr5:6236876-6237131	cyt
27.972	1.21793	0.357173	3.40991	0.000649835	0.0135201	chr2:49165734-49166098	cyt
43.6843	1.19625	0.350838	3.4097	0.000650335	0.0135291	chr11:11313289-11313872	cyt
12.7573	1.6799	0.492701	3.40958	0.000650633	0.0135338	chr14:24893172-24893595	cyt
27.3234	1.40529	0.412186	3.40936	0.000651165	0.0135434	chr13:49811253-49811563	cyt
13.2591	1.69581	0.497442	3.40905	0.000651898	0.0135572	chr5:125898549-125898809	cyt
15.8122	1.73342	0.508483	3.40901	0.000651998	0.0135578	chr9:120856764-120857030	cyt
172.686	-0.640776	0.187969	-3.40895	0.000652137	0.0135592	chr8:133415892-133416616	cyt
59.1655	-0.889938	0.23762	-3.74522	0.000180237	0.0135652	chr4:1971859-1972368	tgn
51.8356	-1.06877	0.31354	-3.40873	0.000652659	0.013567	chr8:20968123-20968602	cyt
109.649	-0.873249	0.256182	-3.40871	0.00065272	0.013567	chr17:77119388-77119903	cyt
10.1893	1.92583	0.564973	3.4087	0.000652722	0.013567	chr7:154517626-154518015	cyt
157.933	-0.675675	0.180427	-3.74486	0.000180494	0.0135745	chr2:162141894-162142853	tgn
16.8439	1.46079	0.428577	3.40847	0.000653277	0.0135771	chr3:20648292-20648641	cyt
182.471	-0.616116	0.180771	-3.40827	0.00065377	0.0135858	chr10:22554468-22555215	cyt
39.7476	-1.10602	0.324513	-3.40823	0.000653855	0.0135861	chr1:107690744-107691127	cyt
29.037	1.18448	0.347547	3.40811	0.000654141	0.0135906	chr8:26595599-26595969	cyt
41.6832	-1.15788	0.339752	-3.408	0.000654407	0.0135943	chr2:52074153-52074527	cyt
85.0195	0.817923	0.240002	3.40798	0.000654462	0.0135943	chr6:56540957-56541276	cyt
30.5446	1.14856	0.337034	3.40785	0.000654771	0.0135982	chr17:17107917-17108264	cyt
157.974	0.737764	0.216492	3.40781	0.00065486	0.0135982	chr3:195150217-195151015	cyt
83.4259	0.893783	0.262273	3.40783	0.000654818	0.0135982	chr10:88152697-88153190	cyt
101.995	0.887114	0.236947	3.74393	0.000181164	0.0136148	chr14:93103505-93104186	tgn
30.2329	-1.31428	0.385723	-3.40731	0.000656064	0.0136217	chr17:49716723-49716949	cyt
59.2893	0.95558	0.280462	3.40716	0.00065642	0.0136264	chr10:89086760-89087303	cyt
14.5589	1.60306	0.470498	3.40716	0.000656431	0.0136264	chr13:32041462-32041721	cyt
40.7307	-1.10026	0.322932	-3.4071	0.000656568	0.0136278	chr1:75293206-75293887	cyt
17.8557	1.72447	0.506162	3.40695	0.000656936	0.0136339	chr5:41764652-41765163	cyt
15.9258	1.60867	0.472216	3.40665	0.000657646	0.0136464	chr2:223635101-223635412	cyt
37.7835	-1.19173	0.349827	-3.40664	0.000657678	0.0136464	chr8:133376840-133377087	cyt
19.9141	1.47234	0.432202	3.40659	0.000657796	0.0136474	chr16:15976952-15977405	cyt
17.8099	1.45196	0.426263	3.40626	0.000658592	0.0136624	chr11:111231748-111232084	cyt
59.5427	0.89722	0.263415	3.40611	0.000658963	0.0136687	chr7:32506307-32506778	cyt
58.7438	1.04103	0.278166	3.74249	0.000182205	0.0136727	chr12:89756593-89757225	tgn
325.784	-0.579871	0.154942	-3.74252	0.000182186	0.0136727	chr20:46176478-46177366	tgn
38.9089	-1.2346	0.36251	-3.4057	0.000659939	0.0136874	chr22:24510650-24510949	cyt
612.796	-0.449296	0.131929	-3.40558	0.000660237	0.0136921	chr3:78496513-78497476	cyt
64.503	-0.903697	0.265366	-3.40547	0.000660503	0.0136962	chr1:193709573-193710034	cyt
56.4535	-0.981838	0.262401	-3.74175	0.000182744	0.0137029	chr5:116375909-116376292	tgn
208.282	0.610498	0.179288	3.40512	0.00066136	0.0137125	chr5:6766442-6767110	cyt
58.8612	0.871664	0.255996	3.40499	0.000661659	0.0137172	chr8:119051410-119051792	cyt
128.939	-0.717228	0.210646	-3.4049	0.000661888	0.0137205	chr2:6562719-6563487	cyt
24.9605	1.24038	0.364297	3.40485	0.000661997	0.0137212	chr11:9093371-9093965	cyt
12.9756	1.78796	0.525135	3.40477	0.000662195	0.0137239	chr8:118590358-118590710	cyt
31.0126	1.13034	0.332003	3.40462	0.000662554	0.013729	chr13:26310027-26310392	cyt
17.6007	1.41352	0.415177	3.40461	0.000662585	0.013729	chr5:150399222-150399648	cyt
101.352	0.734071	0.215619	3.40449	0.000662888	0.0137338	chr4:105186523-105187237	cyt
48.5641	-1.22875	0.360928	-3.40441	0.000663068	0.013736	chr5:126831117-126831628	cyt
165.955	-0.745641	0.219037	-3.40419	0.000663615	0.0137444	chr3:52015850-52016414	cyt
10.6419	1.99893	0.587196	3.40419	0.0006636	0.0137444	chr3:34680106-34680402	cyt
42.602	-1.2459	0.366003	-3.40406	0.000663913	0.0137491	chr8:59443905-59444282	cyt
27.0859	1.16822	0.343212	3.40377	0.00066462	0.0137623	chr12:14390943-14391269	cyt
143.334	-0.667658	0.196161	-3.40362	0.000664983	0.0137641	chr18:50405568-50406357	cyt
39.0213	1.14397	0.3361	3.40366	0.000664902	0.0137641	chr18:51513526-51513976	cyt
26.0771	2.57351	0.756109	3.40362	0.000664996	0.0137641	chr1:204232464-204232874	cyt
10.2117	1.92076	0.564324	3.40364	0.000664932	0.0137641	chr6:16413460-16413742	cyt
23.8148	-1.45723	0.428164	-3.40345	0.000665412	0.0137713	chr20:19999715-20000001	cyt
86.4208	0.771012	0.226541	3.40341	0.000665501	0.0137716	chr1:54971345-54971818	cyt
83.238	0.798454	0.234609	3.40333	0.00066569	0.0137741	chr7:55533122-55533745	cyt
42.6811	-1.02065	0.299902	-3.40329	0.000665801	0.0137749	chr4:168564011-168564389	cyt
78.1091	1.00496	0.2687	3.74007	0.000183966	0.0137844	chr2:61210289-61210753	tgn
84.2405	0.763776	0.224446	3.40294	0.00066664	0.0137908	chr12:95173768-95174223	cyt
51.7847	1.0722	0.286701	3.73977	0.000184188	0.0137908	chr6:46909316-46909835	tgn
24.6918	1.30434	0.38331	3.40285	0.000666873	0.0137941	chr7:128156928-128157308	cyt
32.1742	-1.27303	0.340445	-3.73933	0.000184514	0.0137947	chr11:92827876-92828213	tgn
24.5606	-1.42843	0.381996	-3.73938	0.000184475	0.0137947	chr3:67240719-67241112	tgn
39.2539	-1.19766	0.35197	-3.40273	0.000667168	0.0137977	chr2:15260738-15261381	cyt
34.4687	-1.14993	0.337944	-3.40272	0.000667192	0.0137977	chr17:77160680-77161152	cyt
141.187	-0.73942	0.217313	-3.40256	0.000667581	0.0138022	chr1:205275134-205275552	cyt
66.7418	0.837238	0.24606	3.40258	0.000667521	0.0138022	chr12:103249495-103250004	cyt
69.3746	0.957905	0.281526	3.40254	0.000667624	0.0138022	chr5:172778214-172778515	cyt
113.975	-0.733505	0.215587	-3.40236	0.000668067	0.0138099	chr1:114352814-114353655	cyt
18	1.43381	0.421441	3.40217	0.000668531	0.0138165	chr8:15615224-15615535	cyt
50.2797	1.07691	0.316535	3.40218	0.000668512	0.0138165	chr5:172820007-172820639	cyt
535.938	-0.469953	0.125732	-3.73772	0.000185694	0.0138218	chr2:128309309-128310030	tgn
39.0932	-1.11833	0.299217	-3.73754	0.000185832	0.0138218	chr10:47942331-47942895	tgn
77.0084	-1.05971	0.28352	-3.73769	0.000185716	0.0138218	chr10:83806685-83807365	tgn
47.4195	1.03087	0.275736	3.73863	0.000185029	0.0138218	chr10:101939214-101939683	tgn
35.9939	-1.13692	0.304175	-3.73771	0.000185705	0.0138218	chr5:59834506-59834850	tgn
65.2836	1.08066	0.289077	3.73831	0.000185263	0.0138218	chr9:36142675-36143345	tgn
57.5118	1.27503	0.341097	3.73802	0.000185479	0.0138218	chr2:15673928-15674813	tgn
25.8522	1.20843	0.355221	3.40192	0.000669149	0.0138278	chr18:39051052-39051467	cyt
59.7358	-0.935308	0.27497	-3.40149	0.000670184	0.0138477	chr2:161995587-161996221	cyt
28.0268	-1.22759	0.360939	-3.4011	0.000671144	0.013866	chr9:97934883-97935256	cyt
22.9241	1.33906	0.393717	3.40107	0.000671236	0.0138664	chr17:1098405-1098715	cyt
14.3253	-1.80561	0.530923	-3.40088	0.000671689	0.0138743	chr10:82572743-82573009	cyt
71.1387	-0.869743	0.255744	-3.40084	0.000671803	0.0138751	chr12:132545004-132545629	cyt
177.983	0.734415	0.215953	3.40081	0.000671869	0.0138751	chr9:132769987-132770658	cyt
23.454	1.30438	0.383555	3.40077	0.000671963	0.0138755	chr1:113875728-113876098	cyt
41.3914	-1.17907	0.34671	-3.40073	0.000672069	0.0138762	chr12:130719620-130719942	cyt
31.1851	1.39106	0.372304	3.73636	0.000186701	0.0138762	chr17:65193353-65193706	tgn
73.9194	-0.87778	0.25812	-3.40066	0.000672223	0.0138779	chr2:42474801-42475341	cyt
65.8172	-0.922191	0.246848	-3.73586	0.000187073	0.0138834	chr2:29613527-29614237	tgn
234.663	0.699068	0.187122	3.73589	0.000187052	0.0138834	chr1:223500460-223501064	tgn
55.9595	-1.11582	0.328131	-3.40052	0.000672578	0.0138837	chr16:78179719-78180015	cyt
55.6551	0.94565	0.278101	3.40039	0.000672905	0.013889	chr14:23174268-23174575	cyt
40.3866	-1.15875	0.34078	-3.40028	0.000673169	0.0138918	chr9:76366230-76366680	cyt
21.1988	1.3407	0.394291	3.40027	0.000673184	0.0138918	chr21:37430382-37430846	cyt
14.1148	1.6391	0.482057	3.40023	0.000673302	0.0138927	chr7:38232561-38232880	cyt
83.8652	-0.835414	0.245713	-3.39996	0.000673957	0.0139047	chr1:180645527-180645991	cyt
126.888	-0.867912	0.255282	-3.39982	0.000674292	0.0139102	chr10:16741403-16741951	cyt
52.332	-1.07718	0.316851	-3.39964	0.000674752	0.0139182	chr1:23784663-23785397	cyt
153.207	-0.645186	0.189785	-3.39957	0.000674913	0.01392	chr4:100022670-100023306	cyt
30.0519	1.2094	0.35576	3.39947	0.00067516	0.0139236	chr9:37669291-37669818	cyt
305.43	-0.601539	0.176953	-3.39944	0.000675248	0.0139239	chr1:3170229-3171516	cyt
42.7498	-1.03787	0.305319	-3.39931	0.000675569	0.0139291	chr4:95183706-95184358	cyt
6.6228	2.56541	0.754699	3.39925	0.00067571	0.0139305	chr10:72789424-72789731	cyt
28.7401	1.27067	0.37382	3.39916	0.000675929	0.0139335	chr7:69654414-69654732	cyt
15.4985	-1.68682	0.496252	-3.39912	0.000676039	0.0139343	chr4:9726260-9726479	cyt
11.4047	1.86892	0.549838	3.39904	0.000676229	0.0139367	chr7:140463114-140463446	cyt
12.6515	1.8717	0.550667	3.39897	0.000676402	0.0139388	chr2:157897601-157897931	cyt
200.958	-0.70856	0.208469	-3.39888	0.000676629	0.0139405	chr1:83626639-83627623	cyt
25.1186	1.2277	0.361205	3.3989	0.000676585	0.0139405	chr3:122092489-122092838	cyt
21.7678	1.33941	0.39408	3.39883	0.000676739	0.0139412	chr7:44223738-44224100	cyt
265.427	0.69349	0.204041	3.39878	0.000676877	0.0139426	chr6:147651186-147652298	cyt
96.5262	0.742256	0.218396	3.39868	0.000677123	0.0139462	chr8:119863105-119863513	cyt
9.41464	4.07398	1.19877	3.39847	0.000677631	0.0139551	chr2:80560385-80560672	cyt
55.6648	0.932669	0.274451	3.3983	0.000678054	0.0139608	chr4:142036839-142037550	cyt
107.593	0.705194	0.207512	3.39833	0.000677988	0.0139608	chr6:90411290-90411723	cyt
51.0492	2.21783	0.652671	3.39809	0.000678578	0.0139701	chr3:122609810-122610426	cyt
119.649	-0.722417	0.212607	-3.3979	0.000679063	0.0139786	chr6:146300569-146300916	cyt
45.0474	0.94558	0.278322	3.39743	0.000680223	0.014001	chr18:51053818-51054245	cyt
7.52847	2.23172	0.656942	3.39713	0.00068097	0.0140149	chr11:78685259-78685488	cyt
132.93	-0.642075	0.18901	-3.39704	0.00068119	0.0140171	chr21:6371755-6372103	cyt
55.0356	0.980613	0.288668	3.39703	0.000681225	0.0140171	chr17:59754538-59754903	cyt
191.488	0.675678	0.180995	3.73314	0.000189108	0.0140242	chr7:98922417-98923173	tgn
11.851	1.83225	0.539418	3.39672	0.000681985	0.0140313	chr22:37237429-37237659	cyt
17.9091	1.46336	0.430856	3.3964	0.000682777	0.0140457	chr3:32495733-32496056	cyt
78.1169	-0.916336	0.269798	-3.39637	0.000682851	0.0140457	chr5:113179095-113179530	cyt
61.5251	-1.01309	0.298294	-3.39629	0.000683049	0.0140457	chr10:96880441-96880947	cyt
6.21829	2.58189	0.760198	3.39634	0.00068293	0.0140457	chr6:137882622-137882831	cyt
7.65048	2.3609	0.695136	3.39631	0.000683006	0.0140457	chr4:99053085-99053304	cyt
54.4264	0.901726	0.265512	3.39618	0.000683324	0.0140498	chr6:113631132-113631479	cyt
8.70402	2.16372	0.637123	3.39608	0.000683586	0.0140522	chr6:94618648-94618862	cyt
10.2901	1.81596	0.534724	3.39608	0.000683588	0.0140522	chr5:126483200-126483511	cyt
118.499	-0.794409	0.233923	-3.39603	0.000683716	0.0140534	chr12:116963899-116964779	cyt
26.8111	1.21444	0.357611	3.39597	0.000683856	0.0140547	chr12:75660101-75660474	cyt
30.9902	1.30841	0.35056	3.73234	0.00018971	0.0140586	chr21:35303115-35303543	tgn
109.795	0.735162	0.216488	3.39585	0.000684161	0.0140595	chr18:77127839-77128324	cyt
80.5763	0.903479	0.266059	3.39579	0.000684317	0.0140597	chr11:34214878-34215335	cyt
39.6087	1.28234	0.377626	3.3958	0.000684291	0.0140597	chr16:79296325-79296937	cyt
61.1724	0.908148	0.267441	3.39569	0.000684549	0.014063	chr5:40933641-40934107	cyt
49.8586	-1.04702	0.280615	-3.73115	0.000190605	0.0140678	chr2:212294771-212295350	tgn
245.502	-0.804503	0.215633	-3.73088	0.000190809	0.0140678	chr10:26242033-26243756	tgn
195.846	0.696283	0.186615	3.73111	0.000190637	0.0140678	chr1:181141371-181141948	tgn
83.9088	-0.795073	0.213056	-3.73176	0.00019015	0.0140678	chr2:40057691-40058287	tgn
116.141	0.940374	0.252051	3.73088	0.000190809	0.0140678	chr20:7850933-7851546	tgn
75.1608	0.948522	0.254235	3.73089	0.000190808	0.0140678	chr8:132321357-132321898	tgn
95.2258	0.822026	0.220312	3.73119	0.000190579	0.0140678	chr6:80163694-80164253	tgn
15.9389	1.4594	0.429814	3.39543	0.000685221	0.0140753	chr5:109759365-109759648	cyt
192.782	0.669017	0.179352	3.73019	0.000191338	0.0140966	chr8:2020552-2021272	tgn
69.3872	-0.843469	0.248452	-3.3949	0.000686532	0.0141007	chr13:98765981-98766461	cyt
103.881	0.899056	0.264833	3.3948	0.000686786	0.0141044	chr17:1589989-1590812	cyt
30.021	1.16818	0.344117	3.3947	0.000687029	0.0141079	chr9:84284716-84285248	cyt
67.535	-0.961799	0.283326	-3.39467	0.000687119	0.0141083	chr13:39783883-39784463	cyt
52.4003	0.924714	0.272416	3.39449	0.000687576	0.0141161	chr3:37944519-37944983	cyt
49.9221	1.06621	0.285874	3.72965	0.000191747	0.0141165	chr9:29332655-29333150	tgn
487.695	0.598079	0.160371	3.72934	0.000191981	0.0141234	chr11:9565838-9566508	tgn
70.1879	0.874557	0.257658	3.39426	0.000688152	0.0141265	chr1:183609062-183609685	cyt
161.068	0.610363	0.179846	3.3938	0.000689295	0.0141473	chr2:106192739-106193599	cyt
7.24463	2.46045	0.724984	3.39379	0.000689316	0.0141473	chr22:28730300-28730546	cyt
11.2361	2.06634	0.608905	3.39354	0.000689962	0.0141591	chr3:63784640-63784937	cyt
42.2324	0.979907	0.28877	3.39339	0.000690341	0.0141653	chr7:112262909-112263382	cyt
12.9855	1.65539	0.487833	3.39335	0.000690423	0.0141655	chr1:230169857-230170135	cyt
78.6656	1.75334	0.516702	3.39332	0.000690498	0.0141656	chr3:42120792-42121269	cyt
235.204	-0.609634	0.179662	-3.39323	0.000690727	0.0141687	chr11:78100298-78101561	cyt
31.8561	1.09081	0.321477	3.39312	0.000691002	0.0141729	chr6:75217132-75217538	cyt
58.6199	0.967076	0.285021	3.393	0.000691309	0.0141772	chr13:69999552-70000281	cyt
19.31	1.49632	0.441003	3.39298	0.00069136	0.0141772	chr7:98260088-98260435	cyt
77.1171	-0.8924	0.263024	-3.39285	0.000691707	0.0141828	chr8:80331517-80332353	cyt
644.321	-0.516094	0.152119	-3.39269	0.0006921	0.0141863	chr15:79065357-79066558	cyt
165.057	-0.647198	0.190762	-3.3927	0.000692062	0.0141863	chr16:35580950-35581664	cyt
293.101	0.614153	0.181022	3.3927	0.000692065	0.0141863	chr5:126422977-126423815	cyt
20.1664	-1.57011	0.462802	-3.39261	0.000692292	0.0141887	chr13:36724598-36724947	cyt
56.9608	-1.10799	0.326591	-3.39258	0.000692377	0.014189	chr11:100873373-100873956	cyt
506.708	-0.512514	0.151071	-3.39254	0.000692479	0.0141896	chr6:39312873-39314678	cyt
18.3757	-1.50525	0.443705	-3.39246	0.000692671	0.0141901	chr8:24784407-24784691	cyt
173.316	0.746321	0.219995	3.39244	0.000692729	0.0141901	chr10:50577590-50578222	cyt
50.6339	0.929854	0.274093	3.39248	0.000692623	0.0141901	chr5:71985680-71986387	cyt
157.883	-0.687996	0.202811	-3.3923	0.000693088	0.014196	chr14:96090407-96090948	cyt
26.0047	1.20747	0.355952	3.39223	0.000693261	0.0141965	chr10:27291368-27291960	cyt
103.412	0.794939	0.234341	3.39224	0.000693245	0.0141965	chr17:7308757-7309052	cyt
164.268	0.817458	0.240991	3.39206	0.000693681	0.0142036	chr4:85474795-85475543	cyt
197.782	-0.638916	0.171396	-3.72772	0.000193218	0.014204	chr7:50558153-50558912	tgn
30.1135	1.24652	0.367498	3.39191	0.000694082	0.0142103	chr10:6721358-6721831	cyt
12.8111	1.82743	0.538783	3.39178	0.0006944	0.0142153	chr7:116630405-116630671	cyt
15.538	1.56196	0.460545	3.39153	0.000695024	0.0142266	chr18:42508991-42509301	cyt
318.841	-0.605326	0.162425	-3.72681	0.000193922	0.0142455	chr18:74748768-74749397	tgn
104.45	-0.773141	0.227991	-3.3911	0.000696118	0.0142474	chr11:31649436-31650079	cyt
52.0914	0.908538	0.267931	3.39093	0.000696548	0.0142547	chr8:74274086-74274648	cyt
11.5058	1.89111	0.557715	3.39082	0.000696831	0.014259	chr12:58337526-58337798	cyt
10.62	1.97066	0.581189	3.39073	0.000697064	0.0142622	chr6:11366634-11366859	cyt
183.067	-0.620447	0.182993	-3.39056	0.00069751	0.0142699	chr7:150399871-150400684	cyt
85.0611	-0.833195	0.245758	-3.3903	0.000698159	0.0142772	chr4:1355331-1355863	cyt
168.645	-0.732406	0.216032	-3.39027	0.000698234	0.0142772	chr5:179337668-179338291	cyt
24.0478	1.35338	0.399196	3.39027	0.000698238	0.0142772	chr22:30720276-30720704	cyt
158.5	1.54398	0.455409	3.39032	0.000698102	0.0142772	chr8:55970710-55971301	cyt
11.4717	1.96152	0.578563	3.39032	0.000698099	0.0142772	chr3:86193310-86193584	cyt
28.8907	1.14568	0.337935	3.39024	0.000698326	0.0142775	chr12:94762648-94762885	cyt
54.2259	-0.953932	0.281387	-3.39011	0.000698643	0.0142824	chr6:39143222-39143758	cyt
49.8909	1.28107	0.343825	3.72593	0.0001946	0.0142849	chr12:18479130-18479650	tgn
62.888	0.898658	0.265109	3.38977	0.000699504	0.0142985	chr22:39013967-39014634	cyt
81.8104	0.947898	0.279647	3.38963	0.00069987	0.0143044	chr13:77143300-77143927	cyt
20.3573	1.33491	0.393827	3.38959	0.00069998	0.0143052	chr8:116649745-116650132	cyt
107.645	-0.77354	0.207646	-3.72528	0.000195096	0.0143109	chr7:109887095-109887576	tgn
21.798	1.3889	0.409781	3.38937	0.000700529	0.0143149	chr9:110095896-110096165	cyt
10.2167	1.90613	0.562404	3.38926	0.000700803	0.014319	chr1:56133793-56134155	cyt
15.515	1.55296	0.458203	3.38923	0.000700888	0.0143192	chr7:132878564-132878772	cyt
67.3176	0.853908	0.251954	3.38915	0.000701109	0.0143207	chr4:101335065-101335559	cyt
16.2008	1.5439	0.455541	3.38915	0.000701099	0.0143207	chr1:151691006-151691318	cyt
26.5065	-1.28886	0.380297	-3.38908	0.000701276	0.0143226	chr2:222685833-222686234	cyt
14.5645	1.72401	0.50871	3.38898	0.000701526	0.0143261	chr13:21033275-21033547	cyt
11.6452	1.80483	0.532622	3.38857	0.000702569	0.0143459	chr4:2667433-2667725	cyt
35.7498	-1.11761	0.329825	-3.3885	0.000702762	0.0143483	chr11:113339831-113340470	cyt
25.5043	1.24515	0.367477	3.38839	0.00070305	0.0143527	chr5:132475551-132475764	cyt
70.5345	1.03585	0.278156	3.724	0.000196089	0.0143733	chr10:111872527-111873541	tgn
151.178	0.894341	0.263976	3.38796	0.000704141	0.0143734	chr2:223465616-223466162	cyt
298.335	-0.56369	0.166383	-3.3879	0.000704309	0.0143753	chr16:1073325-1074259	cyt
226.268	-0.61246	0.180789	-3.3877	0.000704803	0.0143839	chr14:54919751-54920649	cyt
60.5765	-1.02708	0.303181	-3.38767	0.000704897	0.0143843	chr2:12078071-12078502	cyt
15.1528	1.57822	0.46588	3.3876	0.000705074	0.0143864	chr7:20270936-20271214	cyt
29.9567	-1.2424	0.366759	-3.38752	0.000705283	0.0143879	chr3:59409244-59409609	cyt
68.0909	-0.859566	0.253746	-3.38751	0.000705296	0.0143879	chr7:13949400-13949740	cyt
45.3343	1.18739	0.350529	3.38743	0.000705518	0.0143904	chr16:54657328-54657728	cyt
9.30275	1.92673	0.568791	3.3874	0.000705572	0.0143904	chr2:54468718-54469077	cyt
44.1867	-1.06081	0.31317	-3.38734	0.000705735	0.0143922	chr16:72179625-72179985	cyt
90.5738	1.04395	0.280371	3.72345	0.000196518	0.0143943	chr20:38059741-38060253	tgn
77.1363	-0.843596	0.24905	-3.38725	0.000705965	0.0143954	chr5:133779858-133781317	cyt
13.4975	1.68194	0.496559	3.38719	0.000706136	0.0143974	chr6:149342501-149342829	cyt
117.436	-0.707373	0.208842	-3.38712	0.000706299	0.0143984	chr6:81696519-81696961	cyt
338.43	0.519601	0.153406	3.38711	0.000706336	0.0143984	chr2:225040854-225042840	cyt
41.6017	1.12207	0.331285	3.38702	0.000706558	0.0144006	chr4:121977298-121978154	cyt
14.1893	1.69905	0.501638	3.38701	0.000706596	0.0144006	chr5:91216440-91216810	cyt
49.4635	-1.2383	0.332631	-3.72273	0.000197078	0.0144145	chr11:2143929-2144406	tgn
51.9065	1.55616	0.417994	3.72291	0.000196941	0.0144145	chr5:89613237-89613912	tgn
104.919	-0.88979	0.262731	-3.3867	0.000707395	0.0144154	chr6:89500554-89501120	cyt
48.7426	-0.98811	0.291771	-3.38659	0.000707663	0.0144185	chr11:93560229-93560716	cyt
179.056	2.57094	0.759154	3.38658	0.000707697	0.0144185	chr6:31945385-31946238	cyt
12.7957	1.75215	0.517401	3.38645	0.000708029	0.0144224	chr4:70521816-70522131	cyt
9.39077	1.99474	0.589037	3.38645	0.000708037	0.0144224	chr8:97118251-97118530	cyt
133.1	0.761112	0.224759	3.38635	0.000708284	0.0144259	chr2:168278275-168278970	cyt
41.388	1.0043	0.296582	3.38626	0.000708533	0.0144294	chr1:224204785-224205182	cyt
71.4256	-0.818018	0.241586	-3.38603	0.000709117	0.0144398	chr13:91166764-91167186	cyt
48.6963	0.93402	0.275884	3.38556	0.000710337	0.0144631	chr8:94929563-94930024	cyt
81.6115	-0.883528	0.260977	-3.38546	0.000710586	0.0144651	chr1:234915938-234916344	cyt
36.3885	1.08804	0.321386	3.38546	0.000710585	0.0144651	chr2:205287425-205288265	cyt
118.448	0.836604	0.224796	3.72162	0.000197949	0.0144677	chr12:129124451-129125317	tgn
11.8315	1.77025	0.522913	3.38537	0.000710822	0.0144684	chr2:171409356-171409630	cyt
50.337	0.921887	0.272318	3.38533	0.000710925	0.014469	chr13:32036617-32037180	cyt
48.1711	-1.02681	0.275934	-3.72122	0.000198265	0.0144699	chr7:29900909-29901322	tgn
31.6638	1.17623	0.316085	3.72125	0.000198242	0.0144699	chr2:208929370-208929793	tgn
133.622	-0.74142	0.219016	-3.38523	0.000711187	0.0144728	chr17:42797296-42797783	cyt
71.9247	-0.851662	0.251588	-3.38515	0.000711398	0.0144755	chr6:143535091-143535555	cyt
121.833	-0.722896	0.213558	-3.38501	0.00071177	0.0144815	chr3:32216090-32216760	cyt
11.8408	1.82485	0.539103	3.38498	0.000711846	0.0144816	chr22:40017489-40017808	cyt
59.0641	-0.952656	0.28145	-3.38481	0.000712269	0.0144886	chr14:103676885-103677308	cyt
13.8268	1.76876	0.522576	3.38469	0.000712593	0.0144937	chr6:103723445-103723780	cyt
115.391	-0.725237	0.214273	-3.38465	0.000712693	0.0144942	chr5:6868101-6868807	cyt
115.192	-0.827941	0.244626	-3.38451	0.000713042	0.0144998	chr18:61735495-61736073	cyt
55.4167	-1.08444	0.291492	-3.72031	0.000198975	0.0145113	chr3:12442542-12443022	tgn
24.4477	1.2495	0.369209	3.38426	0.000713701	0.0145116	chr11:5621232-5621503	cyt
11.3871	1.80446	0.533204	3.38419	0.000713893	0.014514	chr2:62140811-62141112	cyt
79.9589	0.760978	0.224869	3.3841	0.00071413	0.0145173	chr3:111763105-111763904	cyt
101.9	0.765128	0.205678	3.72002	0.000199208	0.0145178	chr14:55398666-55399132	tgn
11.8291	1.78249	0.526747	3.38395	0.000714498	0.0145232	chr8:30436127-30436403	cyt
231.013	0.795519	0.213881	3.71945	0.000199657	0.01454	chr16:64440066-64440906	tgn
14.6998	1.54782	0.457461	3.3835	0.000715691	0.014546	chr7:25303941-25304283	cyt
39.8361	-1.0488	0.309983	-3.3834	0.000715941	0.0145478	chr13:112450880-112451310	cyt
26.9364	-1.29502	0.382759	-3.38338	0.000716008	0.0145478	chr3:16396260-16396573	cyt
78.3601	0.986754	0.291646	3.3834	0.000715955	0.0145478	chr2:236871422-236871987	cyt
36.7334	-1.10746	0.297795	-3.71887	0.000200112	0.0145522	chr17:34711663-34712004	tgn
54.1519	-0.998484	0.268478	-3.71905	0.000199971	0.0145522	chr2:29543174-29543778	tgn
124.881	0.768473	0.227165	3.38288	0.00071731	0.0145727	chr17:199945-200580	cyt
10.086	2.05186	0.606572	3.38271	0.000717741	0.0145799	chr6:118252599-118252862	cyt
16.6651	1.46542	0.433233	3.38252	0.000718239	0.0145885	chr13:24276323-24276602	cyt
294.155	0.56235	0.166254	3.38248	0.000718353	0.0145893	chr3:141331574-141332276	cyt
22.2281	1.32382	0.391384	3.38241	0.00071853	0.0145913	chr4:122710716-122711242	cyt
17.2469	1.40986	0.416846	3.38221	0.000719039	0.0145986	chr3:188518907-188519325	cyt
16.3107	1.55073	0.458496	3.38222	0.000719024	0.0145986	chr7:107233223-107233507	cyt
81.5535	0.844493	0.249694	3.38211	0.000719308	0.0146025	chr8:141239385-141239914	cyt
21.0635	1.33609	0.395052	3.38207	0.000719408	0.014603	chr12:92550746-92550964	cyt
205.728	-0.641535	0.172563	-3.71768	0.000201058	0.0146105	chr18:27146124-27146639	tgn
150.135	-0.757845	0.224092	-3.38184	0.000720023	0.0146121	chr5:137395370-137395902	cyt
95.4737	-0.78325	0.231606	-3.38182	0.000720066	0.0146121	chr6:36625061-36625670	cyt
31.1998	1.22835	0.363225	3.38179	0.000720159	0.0146121	chr2:26414308-26414685	cyt
14.2756	1.77268	0.524179	3.38181	0.000720088	0.0146121	chr2:221103349-221103643	cyt
22.6047	-1.45632	0.430647	-3.3817	0.000720389	0.0146145	chr20:18692425-18692789	cyt
198.453	0.726386	0.2148	3.38168	0.00072043	0.0146145	chr10:72292114-72292821	cyt
60.3149	0.924948	0.273521	3.38164	0.000720556	0.0146155	chr2:239265110-239265469	cyt
166.702	0.650012	0.192229	3.38145	0.000721043	0.0146237	chr10:12405123-12405898	cyt
73.3968	2.25621	0.667237	3.38142	0.000721113	0.0146237	chr7:117435303-117435956	cyt
34.7873	1.06633	0.315368	3.38123	0.000721616	0.0146324	chr1:205324915-205325153	cyt
29.7386	1.22149	0.36127	3.38109	0.00072198	0.0146382	chr2:126655663-126656103	cyt
65.5629	-0.940736	0.278263	-3.38075	0.000722892	0.0146552	chr6:97288154-97288594	cyt
102.983	0.857547	0.253665	3.38063	0.000723206	0.01466	chr17:10737209-10737695	cyt
126.555	0.763224	0.225768	3.38057	0.000723353	0.0146614	chr17:81386878-81387590	cyt
31.3618	1.16008	0.34318	3.3804	0.000723811	0.0146692	chr1:35454526-35454987	cyt
130.414	0.720979	0.213286	3.38034	0.000723973	0.0146709	chr22:22167887-22168852	cyt
7.75743	2.42735	0.718123	3.38013	0.000724509	0.0146802	chr14:30838391-30838653	cyt
30.4165	1.13853	0.336839	3.38003	0.000724772	0.0146825	chr6:46626176-46626567	cyt
49.3376	-1.15152	0.340683	-3.38004	0.000724764	0.0146825	chr4:126018246-126018665	cyt
35.5691	-1.18867	0.319862	-3.7162	0.000202244	0.0146861	chr3:185094722-185095063	tgn
144.737	0.873946	0.258578	3.37982	0.000725334	0.0146923	chr19:13167479-13167980	cyt
373.447	-0.563239	0.16665	-3.37977	0.000725466	0.0146934	chr17:30950585-30951366	cyt
10.409	2.28956	0.677521	3.37932	0.000726659	0.014716	chr10:23016680-23016988	cyt
87.8317	-0.953393	0.282136	-3.3792	0.000726965	0.0147207	chr2:113974675-113975186	cyt
49.268	-1.01634	0.30077	-3.37914	0.000727119	0.0147223	chr5:9363173-9363548	cyt
16.158	-1.64792	0.48768	-3.3791	0.000727238	0.0147231	chr21:46692169-46692468	cyt
22.7918	1.32227	0.391323	3.37898	0.000727564	0.0147282	chr5:96743387-96743727	cyt
150.346	0.6658	0.197057	3.37872	0.000728239	0.0147387	chr15:89101527-89102278	cyt
9.59315	2.04455	0.605124	3.37872	0.000728232	0.0147387	chr3:188915060-188915445	cyt
154.991	0.745783	0.220739	3.37858	0.000728612	0.0147447	chr12:57898865-57899520	cyt
217.355	-0.56718	0.167877	-3.37855	0.000728693	0.0147448	chr2:162582245-162582927	cyt
50.6449	-1.03	0.304882	-3.37836	0.000729193	0.0147488	chr1:163133761-163134337	cyt
17.7846	-1.66118	0.491706	-3.37841	0.000729069	0.0147488	chr12:81166866-81167170	cyt
142.903	1.57625	0.466572	3.37837	0.000729166	0.0147488	chr20:50320845-50321684	cyt
26.7189	1.21467	0.359544	3.37836	0.000729198	0.0147488	chr6:154653870-154654260	cyt
15.057	1.52769	0.452232	3.3781	0.00072988	0.0147611	chr12:41212720-41213074	cyt
35.6702	1.11451	0.329938	3.37793	0.000730328	0.0147686	chr2:39431792-39432091	cyt
23.5592	1.3245	0.392121	3.37779	0.000730716	0.0147749	chr5:160927570-160927807	cyt
7.66987	2.24124	0.663544	3.37768	0.000730991	0.0147789	chr7:143846751-143846955	cyt
20.1512	1.46476	0.433702	3.37735	0.00073189	0.014794	chr6:167153474-167153892	cyt
34.095	1.08415	0.321005	3.37737	0.000731832	0.014794	chr7:44618792-44619108	cyt
404.35	-0.664256	0.196688	-3.3772	0.000732268	0.0148	chr19:48818248-48818874	cyt
157.445	0.696746	0.20631	3.37718	0.000732344	0.0148	chr8:140790758-140791629	cyt
42.821	0.991581	0.293616	3.37713	0.000732457	0.0148008	chr14:69654184-69654508	cyt
30.6068	1.11817	0.33111	3.37703	0.000732718	0.0148045	chr7:144529116-144529649	cyt
675.977	-0.551663	0.16336	-3.37698	0.000732862	0.0148058	chr17:3959214-3959919	cyt
39.81	1.05832	0.313407	3.37684	0.000733237	0.0148119	chr7:95637978-95638504	cyt
48.6009	0.965158	0.285853	3.37641	0.000734383	0.0148335	chr2:73102771-73103349	cyt
74.1477	-0.924201	0.248877	-3.71348	0.00020443	0.0148342	chr10:57015631-57016502	tgn
18.4443	1.60861	0.47645	3.37624	0.000734841	0.0148411	chr19:5628492-5628800	cyt
125.902	-0.696851	0.206418	-3.37592	0.000735687	0.0148567	chr7:85001518-85001912	cyt
34.7414	1.17068	0.346798	3.37569	0.000736302	0.0148675	chr1:177190567-177191160	cyt
216.726	-0.71777	0.212635	-3.37559	0.000736567	0.0148713	chr17:72632068-72632716	cyt
102.518	-0.739952	0.219219	-3.3754	0.000737072	0.01488	chr18:8501098-8501509	cyt
26.5563	1.23952	0.367234	3.3753	0.000737347	0.014881	chr13:113607356-113607773	cyt
148.937	0.789839	0.234005	3.37531	0.000737321	0.014881	chr11:113777992-113778573	cyt
6.50437	2.44012	0.722936	3.3753	0.000737355	0.014881	chr6:165511803-165512035	cyt
68.7973	-0.967384	0.286612	-3.37524	0.000737517	0.0148827	chr1:36567708-36568410	cyt
39.2413	-1.16257	0.344454	-3.37511	0.000737875	0.0148868	chr17:14328819-14329253	cyt
37.0419	1.07138	0.317435	3.37513	0.000737803	0.0148868	chr7:36604853-36605190	cyt
94.9802	-0.891018	0.264008	-3.37497	0.000738233	0.0148925	chr12:58960579-58961105	cyt
55.2876	-0.941261	0.278903	-3.37486	0.000738519	0.0148967	chr1:209855409-209856041	cyt
44.0272	-1.07336	0.318056	-3.37475	0.000738828	0.0149007	chr2:215835976-215836362	cyt
31.749	-1.19013	0.352661	-3.3747	0.000738951	0.0149007	chr6:13704778-13705249	cyt
43.5117	1.00809	0.298718	3.37471	0.000738938	0.0149007	chr8:125031816-125032333	cyt
23.6795	-1.34325	0.398053	-3.37455	0.000739368	0.0149076	chr9:11569671-11570011	cyt
56.7923	0.927904	0.274974	3.37451	0.000739467	0.014908	chr4:2598544-2598910	cyt
66.4713	-0.933093	0.25141	-3.71144	0.000206085	0.0149159	chr11:12361659-12362357	tgn
64.0649	-1.03257	0.27819	-3.71176	0.000205822	0.0149159	chr2:121868988-121869956	tgn
320.385	0.697309	0.187882	3.71143	0.000206094	0.0149159	chr1:177209065-177209809	tgn
57.1604	1.03186	0.278028	3.71136	0.000206145	0.0149159	chr11:15793003-15793708	tgn
41.3165	-1.06326	0.286548	-3.71057	0.000206793	0.01493	chr6:137405391-137405713	tgn
126.888	-0.846419	0.228121	-3.7104	0.000206931	0.01493	chr10:16741403-16741951	tgn
117.362	-0.780574	0.210361	-3.71064	0.000206739	0.01493	chr1:66316400-66317093	tgn
31.796	1.30666	0.352111	3.71092	0.000206508	0.01493	chr9:116101424-116101840	tgn
145.044	0.895143	0.265305	3.37401	0.000740818	0.0149334	chr22:42532911-42533698	cyt
43.021	1.00201	0.29698	3.37399	0.000740883	0.0149334	chr7:80145715-80146300	cyt
10.1375	1.97965	0.586765	3.37383	0.000741288	0.01494	chr14:63448988-63449262	cyt
15.5646	1.57486	0.466818	3.37361	0.000741881	0.0149504	chr9:8720189-8720479	cyt
15.8694	-1.63613	0.485032	-3.37325	0.000742866	0.0149643	chr4:135791856-135792139	cyt
41.4194	0.986011	0.292304	3.37324	0.000742884	0.0149643	chr12:94059604-94060289	cyt
23.4319	-1.33882	0.396892	-3.37326	0.000742833	0.0149643	chr7:96718160-96718609	cyt
118.74	0.677064	0.200716	3.37325	0.000742857	0.0149643	chr13:21683018-21683497	cyt
458.585	0.470356	0.139439	3.37319	0.000743025	0.0149656	chr1:86774260-86775205	cyt
24.5602	1.20898	0.358422	3.37307	0.000743343	0.0149705	chr20:53582942-53583343	cyt
33.9858	-1.17547	0.316883	-3.70949	0.000207679	0.0149733	chr2:84450668-84451183	tgn
17.788	1.48246	0.439574	3.37249	0.000744909	0.0150004	chr18:56249953-56250313	cyt
23.4079	-1.39427	0.413441	-3.37236	0.000745269	0.0150034	chr6:70992618-70993112	cyt
28.2277	1.15916	0.343723	3.37235	0.000745292	0.0150034	chr4:154590493-154591013	cyt
193.664	-0.663934	0.196875	-3.37237	0.00074525	0.0150034	chr10:33216638-33217616	cyt
44.2891	-1.0241	0.303679	-3.37231	0.000745405	0.0150041	chr3:123295568-123295984	cyt
90.0586	-0.920853	0.273091	-3.37196	0.000746349	0.0150216	chr11:12441591-12442271	cyt
299.439	-0.609374	0.180721	-3.3719	0.000746517	0.0150234	chr7:51376334-51376994	cyt
73.2104	-1.00397	0.297751	-3.37184	0.000746667	0.0150248	chr8:33236301-33236924	cyt
148.058	-0.699043	0.207328	-3.37168	0.000747116	0.0150314	chr6:152208009-152208734	cyt
32.2452	1.08679	0.322329	3.37167	0.000747153	0.0150314	chr7:133688952-133689363	cyt
145.123	0.721698	0.194618	3.70828	0.000208674	0.0150343	chr7:151651051-151651978	tgn
78.0443	-0.942269	0.279477	-3.37155	0.00074747	0.0150363	chr17:4032896-4033309	cyt
34.6964	-1.19273	0.321669	-3.70795	0.000208942	0.0150429	chr1:194523902-194524385	tgn
20.7291	1.36319	0.404346	3.37134	0.000748038	0.0150461	chr1:237959953-237960194	cyt
47.5653	0.94937	0.281604	3.3713	0.000748148	0.0150468	chr18:13137894-13138342	cyt
143.528	-0.709023	0.21032	-3.37117	0.000748507	0.0150524	chr1:233791582-233792182	cyt
160.108	0.701548	0.189228	3.70742	0.000209385	0.0150534	chr2:238162958-238164061	tgn
386.331	0.595619	0.160656	3.70742	0.000209379	0.0150534	chr17:27471433-27472535	tgn
268.311	-0.589279	0.158984	-3.70652	0.000210126	0.0150573	chr13:98451658-98452218	tgn
202.128	-0.667515	0.180113	-3.70609	0.000210481	0.0150573	chr1:232378264-232379378	tgn
27.7834	-1.34789	0.363598	-3.70709	0.000209652	0.0150573	chr1:238647055-238647475	tgn
24.0401	-1.34096	0.361826	-3.70609	0.000210481	0.0150573	chr6:81926569-81927061	tgn
50.4981	1.17119	0.315952	3.70687	0.000209841	0.0150573	chr10:34280510-34281095	tgn
156.307	0.816512	0.22031	3.7062	0.000210393	0.0150573	chr2:237687567-237688035	tgn
68.2886	0.879467	0.237276	3.70651	0.000210138	0.0150573	chr1:201882624-201883147	tgn
273.527	0.663642	0.19689	3.37062	0.000749992	0.0150807	chr7:116671796-116672667	cyt
137.191	0.678345	0.201279	3.37017	0.000751226	0.0151028	chr10:4651478-4652543	cyt
17.7546	-1.49461	0.443485	-3.37015	0.000751262	0.0151028	chr8:135743676-135743962	cyt
24.5722	1.29418	0.384015	3.37013	0.000751327	0.0151028	chr4:14652498-14652906	cyt
112.056	-0.756855	0.204273	-3.70511	0.0002113	0.0151052	chr7:90955638-90956111	tgn
71.094	-0.913542	0.271079	-3.37001	0.000751642	0.015106	chr13:96071500-96072251	cyt
14.5865	1.77198	0.525804	3.37004	0.000751585	0.015106	chr9:19494006-19494245	cyt
54.5131	1.04473	0.281988	3.70489	0.000211486	0.0151078	chr5:90813371-90813799	tgn
39.8283	-1.19609	0.322863	-3.70465	0.000211682	0.0151111	chr9:69603714-69604036	tgn
97.0783	-0.789585	0.213148	-3.7044	0.000211892	0.0151155	chr14:77923341-77924172	tgn
17.497	1.4117	0.418928	3.36979	0.000752242	0.0151165	chr7:112000973-112001522	cyt
87.4454	-0.820754	0.243571	-3.36967	0.000752573	0.0151215	chr9:107067390-107068489	cyt
54.3125	0.962389	0.285617	3.36951	0.000753009	0.0151287	chr6:156699049-156699422	cyt
147.673	-0.713399	0.211731	-3.36936	0.000753427	0.0151354	chr8:141012975-141013577	cyt
100.89	0.768	0.227938	3.36934	0.000753497	0.0151354	chr1:198202081-198202766	cyt
14.354	1.58816	0.471367	3.36927	0.000753685	0.0151373	chr22:37581636-37581894	cyt
194.16	-0.614044	0.18225	-3.36924	0.00075375	0.0151373	chr6:134673228-134674012	cyt
136.393	-0.739259	0.219417	-3.3692	0.000753856	0.0151378	chr1:15957286-15958074	cyt
43.4583	1.16391	0.345472	3.36904	0.00075431	0.0151454	chr2:50900490-50900981	cyt
66.4713	-0.946952	0.28108	-3.36897	0.000754484	0.0151473	chr11:12361659-12362357	cyt
31.4007	1.23323	0.366064	3.3689	0.000754699	0.01515	chr2:169461049-169461541	cyt
78.0658	0.925298	0.249841	3.70356	0.000212599	0.0151511	chr11:17821964-17822540	tgn
70.4361	1.18641	0.320353	3.70345	0.000212691	0.0151511	chr4:91198770-91199387	tgn
22.1975	1.26092	0.374298	3.36875	0.000755091	0.0151563	chr4:85783455-85783795	cyt
187.765	-0.641479	0.173237	-3.70291	0.000213144	0.015162	chr12:109632101-109632868	tgn
63.7636	1.15305	0.311376	3.70307	0.00021301	0.015162	chr12:2357805-2358447	tgn
26.1272	1.23983	0.368073	3.36844	0.000755958	0.0151721	chr15:66009250-66009590	cyt
40.043	-1.17935	0.350123	-3.3684	0.000756063	0.0151726	chr17:32514959-32515296	cyt
10.5428	1.76934	0.525299	3.36826	0.000756446	0.0151787	chr8:102774157-102774427	cyt
28.1256	1.25949	0.373937	3.36818	0.000756658	0.0151814	chr18:75161717-75162021	cyt
37.4033	1.03733	0.307983	3.36813	0.000756785	0.0151824	chr11:128210362-128210899	cyt
81.7778	-0.874154	0.259557	-3.36786	0.000757532	0.015195	chr5:168362050-168362624	cyt
16.3467	1.51265	0.449144	3.36785	0.00075757	0.015195	chr16:19437269-19437569	cyt
28.2022	1.31266	0.389781	3.36768	0.000758036	0.0152027	chr5:160959791-160960099	cyt
10.0353	2.00429	0.595175	3.36756	0.000758377	0.015208	chr3:115890625-115890847	cyt
63.9257	-0.920934	0.273485	-3.3674	0.000758799	0.0152133	chr16:1069248-1069447	cyt
14.4681	1.62063	0.481265	3.36743	0.000758736	0.0152133	chr1:211843164-211843506	cyt
104.076	0.767575	0.207352	3.7018	0.000214074	0.0152175	chr6:62390414-62390872	tgn
104.924	0.822557	0.244282	3.36724	0.000759256	0.0152205	chr10:77485697-77486303	cyt
9.49307	2.05409	0.610027	3.36721	0.000759319	0.0152205	chr6:143140901-143141168	cyt
135.155	0.776399	0.209754	3.70147	0.000214356	0.0152229	chr14:73829635-73830465	tgn
70.803	1.08017	0.29183	3.70136	0.000214451	0.0152229	chr5:60829524-60830157	tgn
192.615	-0.611866	0.165335	-3.70077	0.000214946	0.015226	chr2:37585167-37585787	tgn
23.3277	-1.40886	0.380685	-3.70086	0.000214874	0.015226	chr20:38969652-38969954	tgn
41.936	-1.17445	0.317335	-3.70098	0.000214764	0.015226	chr7:70097754-70098137	tgn
34.0839	-1.22044	0.362504	-3.36671	0.000760714	0.0152453	chr16:83243937-83244466	cyt
18.2023	1.43028	0.424828	3.36673	0.000760656	0.0152453	chr19:29666833-29667032	cyt
302.458	-0.539447	0.160233	-3.36663	0.00076093	0.0152481	chr3:72306844-72307581	cyt
54.8992	0.945955	0.280985	3.36657	0.000761102	0.0152499	chr15:45689583-45690087	cyt
101.558	0.767079	0.207332	3.69976	0.000215806	0.0152761	chr2:238439203-238439874	tgn
17.6824	1.43077	0.425093	3.36579	0.000763243	0.0152912	chr1:169052812-169053097	cyt
9.19747	2.09187	0.62153	3.36568	0.000763557	0.0152959	chr6:7086543-7086830	cyt
22.5449	1.24861	0.370987	3.36563	0.000763683	0.0152969	chr1:100364735-100365096	cyt
256.477	0.637513	0.172337	3.69923	0.000216254	0.0152971	chr21:31354253-31355349	tgn
28.301	-1.36623	0.405945	-3.36555	0.000763906	0.0152996	chr18:8849821-8850044	cyt
11.5442	1.81923	0.540549	3.36553	0.000763977	0.0152996	chr2:46387348-46387665	cyt
13.9053	1.7206	0.51136	3.36476	0.000766094	0.0153404	chr3:65399088-65399352	cyt
12.1563	1.72923	0.513944	3.36462	0.000766482	0.0153465	chr8:211818-212087	cyt
117.623	-0.682528	0.184572	-3.6979	0.000217393	0.0153467	chrX:130378049-130378854	tgn
94.7912	0.823528	0.222693	3.69803	0.000217275	0.0153467	chr16:23538638-23539027	tgn
184.562	0.683885	0.18494	3.69788	0.000217409	0.0153467	chr6:152054313-152054918	tgn
49.6832	1.08357	0.322052	3.36459	0.000766584	0.015347	chr1:19448485-19448736	cyt
12.1911	1.68907	0.50202	3.36455	0.000766685	0.0153474	chr5:112767915-112768186	cyt
97.2724	0.713903	0.212198	3.36433	0.000767301	0.0153581	chr9:34744363-34745305	cyt
9.44646	2.34237	0.696255	3.36425	0.000767521	0.015361	chr7:120395637-120395889	cyt
40.8266	1.06075	0.315318	3.36407	0.00076803	0.0153695	chr7:27709717-27710164	cyt
44.9091	0.993677	0.295386	3.36399	0.000768237	0.0153721	chr4:73836342-73837203	cyt
218.937	-0.615551	0.182995	-3.36375	0.000768912	0.015384	chr16:85627613-85628585	cyt
9.50885	1.96736	0.584882	3.36369	0.000769069	0.0153855	chr4:86152556-86152795	cyt
6.55192	2.54332	0.756156	3.36348	0.000769655	0.015395	chr11:73171486-73171689	cyt
11.0672	1.83788	0.546426	3.36347	0.000769701	0.015395	chr20:49423537-49423851	cyt
9.70323	2.14108	0.636593	3.36335	0.000770031	0.0154	chr16:64211314-64211590	cyt
13.7314	1.70287	0.506321	3.36323	0.000770355	0.0154049	chr1:81453094-81453386	cyt
29.5581	1.12383	0.334159	3.36315	0.000770587	0.0154079	chr1:192807341-192807540	cyt
95.8867	0.848785	0.252382	3.36309	0.000770745	0.0154095	chr8:30582511-30583154	cyt
12.469	1.76293	0.524216	3.36299	0.000771039	0.0154137	chr5:79416540-79416856	cyt
54.1927	-1.04368	0.282355	-3.69632	0.000218746	0.0154303	chr8:132546775-132547391	tgn
121.191	-0.791588	0.235411	-3.36258	0.000772178	0.0154321	chr2:40220218-40220721	cyt
201.051	0.562152	0.167177	3.36263	0.00077205	0.0154321	chr4:120049577-120050234	cyt
297.68	1.3337	0.396632	3.36257	0.000772198	0.0154321	chr22:50531531-50532760	cyt
102.494	-0.776329	0.230901	-3.36217	0.000773313	0.0154515	chr10:91117478-91118399	cyt
30.8035	-1.23109	0.366172	-3.36206	0.000773646	0.0154515	chr12:22481498-22482065	cyt
29.9914	1.25745	0.374002	3.36215	0.00077338	0.0154515	chr9:29135659-29136061	cyt
63.642	0.930271	0.276697	3.36206	0.000773638	0.0154515	chr17:68434223-68434780	cyt
17.1421	1.49968	0.446059	3.36206	0.00077362	0.0154515	chr21:35529194-35529542	cyt
20.0751	1.46081	0.434499	3.36205	0.000773652	0.0154515	chr8:58864657-58865065	cyt
17.9607	1.4908	0.443441	3.36189	0.000774096	0.0154588	chr15:85022828-85023198	cyt
15.1718	1.51432	0.450452	3.36179	0.000774404	0.0154617	chr2:655666-656092	cyt
29.701	1.21944	0.362736	3.36179	0.000774397	0.0154617	chr2:43456271-43456588	cyt
30.7307	1.17945	0.350846	3.36173	0.000774546	0.015463	chr9:72294535-72294873	cyt
35.6224	1.03592	0.308157	3.36166	0.000774759	0.0154656	chr6:54989915-54990351	cyt
116.336	-0.756507	0.225054	-3.36145	0.000775341	0.0154756	chr16:78659659-78660406	cyt
142.497	-0.694851	0.206721	-3.3613	0.000775778	0.0154827	chr1:211703723-211704646	cyt
234.175	-0.64501	0.191901	-3.36116	0.000776164	0.0154888	chr8:52249239-52249739	cyt
26.1926	1.18734	0.353261	3.36108	0.000776376	0.0154915	chr8:35082981-35083456	cyt
223.111	0.672188	0.200001	3.36093	0.000776804	0.0154984	chr6:158068573-158069319	cyt
14.2341	1.59318	0.474036	3.36089	0.000776905	0.0154988	chr10:53326569-53327128	cyt
17.3785	1.48748	0.442593	3.36084	0.000777051	0.0155001	chr3:23162275-23162564	cyt
61.0992	-1.02274	0.276796	-3.69493	0.000219948	0.0155043	chr3:81144885-81145356	tgn
38.555	-1.09314	0.295895	-3.69435	0.000220453	0.0155093	chr2:216170917-216171405	tgn
132.641	0.786093	0.212784	3.69432	0.00022048	0.0155093	chr5:163434476-163434893	tgn
51.0242	0.992196	0.268568	3.69439	0.000220413	0.0155093	chr1:59750499-59751074	tgn
29.7172	-1.36709	0.406795	-3.36064	0.000777608	0.0155096	chr2:15944563-15944832	cyt
56.1897	2.50245	0.744667	3.3605	0.000778019	0.0155162	chr16:17529818-17530559	cyt
126.022	0.655532	0.195076	3.3604	0.000778305	0.0155203	chr5:151095325-151096326	cyt
249.663	-0.583724	0.173712	-3.36029	0.000778604	0.0155216	chr12:42986968-42987773	cyt
14.1077	1.63511	0.486598	3.36029	0.00077861	0.0155216	chr10:74542051-74542386	cyt
53.4841	1.03753	0.308757	3.36034	0.000778474	0.0155216	chr17:55607581-55608139	cyt
363.948	-0.523366	0.155754	-3.36021	0.000778841	0.0155246	chr7:153835215-153836213	cyt
355.362	0.579665	0.172513	3.36013	0.000779057	0.0155258	chr9:14322187-14323019	cyt
102.463	-0.843835	0.251132	-3.36013	0.000779063	0.0155258	chr9:132636409-132636733	cyt
8.68972	1.99867	0.594824	3.3601	0.000779146	0.0155258	chr2:210442359-210442628	cyt
228.175	-0.638545	0.190041	-3.36004	0.000779325	0.0155278	chr6:43113497-43114285	cyt
53.5691	-1.03296	0.307465	-3.35962	0.000780491	0.0155494	chr9:2208370-2208844	cyt
591.089	-0.598277	0.178082	-3.35956	0.000780663	0.0155512	chr21:42561695-42562257	cyt
30.517	1.13264	0.337146	3.35951	0.000780819	0.0155517	chr18:61952235-61952717	cyt
33.8061	-1.16536	0.346884	-3.3595	0.000780849	0.0155517	chr8:108939439-108939792	cyt
16.6467	-1.67283	0.497952	-3.35943	0.000781041	0.0155539	chr16:76750906-76751217	cyt
7.68204	2.26017	0.672816	3.35926	0.000781505	0.0155615	chr6:146211775-146212021	cyt
10.8847	1.87849	0.559203	3.35922	0.000781625	0.0155623	chr13:29473772-29474183	cyt
23.9045	-1.29951	0.386859	-3.35914	0.000781849	0.0155652	chr18:12533166-12533477	cyt
19.7296	1.49255	0.444328	3.35911	0.000781931	0.0155652	chr20:35055725-35056260	cyt
71.5225	0.88875	0.264592	3.35895	0.000782405	0.0155723	chr9:131432935-131433378	cyt
13.9644	1.56774	0.466737	3.35893	0.00078245	0.0155723	chr13:48491530-48491751	cyt
144.013	0.642418	0.191266	3.35877	0.000782904	0.0155765	chr8:133640127-133641079	cyt
103.822	-0.867451	0.258263	-3.35879	0.000782848	0.0155765	chr18:45677201-45677844	cyt
30.889	1.13814	0.338852	3.3588	0.000782819	0.0155765	chr12:58901649-58902185	cyt
8.59737	2.16677	0.645121	3.35871	0.00078308	0.0155784	chr3:61420428-61420710	cyt
66.5452	-0.936466	0.278826	-3.3586	0.00078338	0.0155828	chr4:13807959-13808610	cyt
12.4892	1.64637	0.49021	3.3585	0.00078368	0.0155871	chr11:11997364-11997563	cyt
12.0464	1.71474	0.510591	3.35835	0.000784083	0.015593	chr13:99368103-99368388	cyt
117.826	0.795417	0.236849	3.35833	0.000784138	0.015593	chr2:45237999-45238536	cyt
48.1431	-0.96793	0.288221	-3.3583	0.000784248	0.0155936	chr2:212822225-212822639	cyt
29.3613	-1.2466	0.371214	-3.35817	0.000784611	0.0155992	chr4:47420701-47421342	cyt
18.3434	1.43317	0.426803	3.35793	0.000785294	0.0156112	chr3:32347769-32348055	cyt
26.3126	-1.23419	0.334252	-3.69238	0.000222162	0.0156162	chr2:218443663-218444010	tgn
59.3298	1.10095	0.298181	3.69222	0.000222308	0.0156162	chr3:196055695-196056280	tgn
248.799	0.702201	0.209129	3.35774	0.000785826	0.0156201	chr17:57903091-57903680	cyt
65.8136	0.828406	0.246726	3.35759	0.00078625	0.0156269	chr2:160241657-160242213	cyt
129.085	-0.737759	0.219731	-3.35755	0.000786366	0.0156276	chr7:137950920-137951408	cyt
27.1209	1.17744	0.350695	3.35745	0.000786638	0.0156314	chr1:54777434-54777886	cyt
131.067	-0.67646	0.183234	-3.69178	0.000222687	0.0156319	chr20:5070131-5070919	tgn
71.1384	0.845527	0.251839	3.35741	0.000786758	0.0156322	chr2:50953006-50953467	cyt
10.9678	1.84069	0.548258	3.35734	0.000786971	0.0156348	chr12:77842488-77842695	cyt
52.8996	-0.964657	0.287352	-3.35705	0.000787784	0.0156465	chr17:40448740-40449156	cyt
16.5278	1.56636	0.466588	3.35704	0.000787805	0.0156465	chr15:42102810-42103096	cyt
13.3247	1.76554	0.525916	3.35708	0.000787716	0.0156465	chr7:95067156-95067465	cyt
26.1274	-1.27547	0.34554	-3.69124	0.000223164	0.0156546	chr3:123439689-123440018	tgn
10.2885	2.02609	0.603614	3.35659	0.000789092	0.0156705	chr20:7757807-7758160	cyt
213.146	-0.602194	0.163167	-3.69066	0.000223669	0.0156791	chr1:109529960-109530962	tgn
46.4862	1.19464	0.355946	3.35625	0.00079008	0.0156885	chr6:145600451-145601038	cyt
13.3847	1.60111	0.477061	3.35618	0.00079026	0.0156904	chr2:117702127-117702475	cyt
269.117	-0.551089	0.149337	-3.69024	0.000224039	0.0156942	chr1:207867272-207867846	tgn
44.6197	-1.04491	0.311362	-3.35595	0.000790921	0.0157019	chr3:87822615-87823062	cyt
22.5439	1.31949	0.393183	3.35591	0.000791042	0.0157027	chr8:9135881-9136316	cyt
254.748	-0.569213	0.16962	-3.35582	0.000791295	0.0157061	chr4:5900636-5901278	cyt
71.8703	-1.01615	0.30281	-3.35573	0.000791559	0.0157097	chr18:4028301-4029250	cyt
64.5821	-1.03199	0.307534	-3.3557	0.000791657	0.0157101	chr11:17400765-17401131	cyt
59.5431	-1.01764	0.303262	-3.35564	0.000791811	0.0157115	chr2:43944048-43944415	cyt
12.9428	-1.84953	0.551194	-3.35549	0.00079225	0.0157174	chr14:38273835-38274064	cyt
79.3961	0.825683	0.24607	3.35548	0.000792271	0.0157174	chr6:157613008-157613668	cyt
16.4473	1.59678	0.475895	3.35532	0.000792732	0.0157249	chr3:13380451-13380714	cyt
61.6169	-0.944346	0.281459	-3.35518	0.000793146	0.0157315	chr12:71815061-71815767	cyt
94.7936	-0.810416	0.241554	-3.35501	0.000793613	0.0157391	chr5:148319908-148320980	cyt
22.5708	-1.3796	0.411215	-3.35493	0.000793857	0.0157424	chr3:120673588-120673894	cyt
49.6088	-1.07633	0.291749	-3.68923	0.000224937	0.015744	chr6:96420251-96420721	tgn
51.5057	0.958909	0.259931	3.68909	0.000225062	0.015744	chr3:48018818-48019255	tgn
8.24242	2.23962	0.667575	3.35487	0.000794035	0.0157443	chr3:59470033-59470291	cyt
27.2195	1.17636	0.350665	3.35466	0.000794631	0.0157545	chr8:130318177-130318661	cyt
42.511	-1.04698	0.312099	-3.35463	0.000794717	0.0157545	chr10:123354513-123354845	cyt
16.3884	1.48816	0.443644	3.3544	0.00079537	0.0157659	chr13:64928990-64929240	cyt
265.593	-0.575303	0.171525	-3.35406	0.000796364	0.0157839	chr11:34681068-34681600	cyt
45.5805	-1.02005	0.304139	-3.3539	0.000796822	0.0157911	chr4:177790224-177790713	cyt
136.801	-0.741421	0.221064	-3.35387	0.000796892	0.0157911	chr6:17867867-17868291	cyt
47.5206	0.937369	0.279491	3.35384	0.00079697	0.0157911	chr9:70406195-70406875	cyt
91.3364	-0.872038	0.260016	-3.35379	0.000797135	0.0157927	chr14:68125025-68125675	cyt
40.1308	-1.04032	0.310212	-3.35359	0.000797713	0.0157977	chr3:31423477-31423886	cyt
53.7646	0.917736	0.273658	3.35359	0.000797706	0.0157977	chr4:146222800-146223586	cyt
11.3485	1.78783	0.533109	3.35359	0.000797705	0.0157977	chr2:11500830-11501043	cyt
98.6581	0.71033	0.211809	3.35363	0.000797576	0.0157977	chr7:36312331-36313061	cyt
15.1517	1.52656	0.455219	3.35345	0.000798098	0.015802	chr18:57975897-57976197	cyt
15.161	2.84833	0.849368	3.35347	0.000798064	0.015802	chr5:64853789-64854193	cyt
49.7846	0.95541	0.284907	3.35341	0.000798237	0.0158032	chr11:23359344-23359748	cyt
11.6392	1.72962	0.515787	3.35336	0.000798372	0.0158042	chr7:144452125-144452430	cyt
126.383	-0.738121	0.220122	-3.35324	0.000798728	0.015809	chr1:162904643-162905145	cyt
11.0556	1.85217	0.552357	3.35322	0.000798778	0.015809	chr5:160693964-160694298	cyt
285.588	-0.576032	0.171787	-3.35318	0.000798889	0.0158096	chr7:158567100-158567940	cyt
24.4318	-1.45167	0.432934	-3.35309	0.000799143	0.015813	chr20:62554450-62554732	cyt
68.0822	0.835784	0.249311	3.35237	0.000801218	0.0158508	chr14:32022580-32023354	cyt
31.7474	1.29588	0.386552	3.3524	0.000801143	0.0158508	chr19:16445176-16445654	cyt
16.7923	-1.59169	0.474801	-3.35234	0.00080133	0.0158514	chr12:68014889-68015254	cyt
20.692	2.52614	0.753607	3.35206	0.000802123	0.0158654	chr8:74999858-75000227	cyt
44.4302	1.00775	0.300648	3.35192	0.000802528	0.0158718	chr6:28943566-28943948	cyt
16.8496	1.48485	0.442996	3.35183	0.000802792	0.0158754	chr9:85432710-85432921	cyt
174.153	-0.778311	0.211116	-3.68666	0.000227219	0.015884	chr19:38073992-38074679	tgn
672.607	0.5534	0.150117	3.68645	0.0002274	0.0158856	chr5:132426471-132428058	tgn
49.0995	1.00629	0.272986	3.68624	0.000227595	0.0158883	chr14:69039309-69039624	tgn
19.2469	1.46464	0.437016	3.35145	0.000803903	0.0158957	chr4:7821836-7822044	cyt
211.46	-0.667657	0.181149	-3.68567	0.0002281	0.0159126	chr11:14583184-14584020	tgn
160.223	0.663106	0.179928	3.6854	0.000228347	0.0159188	chr13:97257853-97258386	tgn
29.677	1.25349	0.374081	3.35085	0.000805652	0.015927	chr2:86187053-86187403	cyt
9.39152	1.96479	0.586355	3.35086	0.000805624	0.015927	chr13:73357598-73357813	cyt
120.896	-0.736681	0.219854	-3.35077	0.000805876	0.0159298	chr12:120350956-120351552	cyt
21.6652	1.28398	0.383215	3.35054	0.000806538	0.0159413	chr11:27357291-27357650	cyt
27.7993	-1.2422	0.370752	-3.35049	0.00080669	0.0159426	chr11:132836119-132836478	cyt
64.707	0.952231	0.25842	3.68482	0.000228862	0.0159437	chr12:74963779-74964294	tgn
16.039	1.49279	0.445553	3.35041	0.000806906	0.0159453	chr13:35388991-35389341	cyt
152.325	-0.6534	0.195025	-3.35033	0.000807142	0.015947	chr1:220235435-220235906	cyt
52.6744	0.964701	0.287942	3.35033	0.000807161	0.015947	chr8:52038941-52039497	cyt
17.9825	1.41069	0.421078	3.35019	0.00080755	0.0159523	chr5:95630537-95630770	cyt
63.1287	0.917424	0.273843	3.35018	0.000807594	0.0159523	chr8:133651757-133652325	cyt
154.697	-0.695554	0.207635	-3.34988	0.000808458	0.0159678	chr7:127891875-127892501	cyt
64.401	-0.863591	0.25781	-3.34973	0.000808918	0.0159739	chr4:113873503-113874180	cyt
240.425	0.591936	0.176712	3.34972	0.000808934	0.0159739	chr2:37786659-37787296	cyt
7.10158	2.28345	0.681732	3.34949	0.000809601	0.0159854	chr14:64281960-64282163	cyt
15.1133	1.68892	0.504248	3.34938	0.000809925	0.0159902	chr11:66112625-66112876	cyt
28.4188	1.19852	0.357842	3.34929	0.000810176	0.0159935	chr1:206481230-206481534	cyt
36.4503	-1.17806	0.351745	-3.34918	0.000810507	0.0159979	chr18:75828431-75828823	cyt
50.9304	1.04815	0.312959	3.34916	0.000810566	0.0159979	chr5:136070644-136071168	cyt
141.009	0.669042	0.199766	3.34913	0.000810658	0.0159981	chr8:30141639-30142156	cyt
18.0666	1.43314	0.42792	3.34907	0.000810823	0.0159997	chr21:45104591-45104904	cyt
43.5977	1.00107	0.298925	3.34891	0.000811307	0.0160076	chr8:51121825-51122280	cyt
16.7152	1.50849	0.450455	3.34882	0.000811571	0.0160112	chr5:73835550-73836136	cyt
705.842	-0.491934	0.146908	-3.34859	0.000812252	0.016023	chr3:8709699-8710685	cyt
103.011	0.713792	0.213166	3.34852	0.000812439	0.0160234	chr5:99060910-99061582	cyt
64.3499	-0.927525	0.276995	-3.34853	0.000812422	0.0160234	chr10:32360838-32361394	cyt
50.7975	0.935454	0.279379	3.34833	0.000812987	0.0160325	chr3:111747482-111747971	cyt
28.5088	-1.34997	0.403185	-3.34825	0.000813227	0.0160356	chr18:74132243-74132560	cyt
136.652	-0.679926	0.203094	-3.34784	0.000814453	0.0160545	chr11:48088333-48089118	cyt
20.5481	-1.50579	0.449789	-3.34776	0.000814679	0.0160545	chr5:115111526-115111873	cyt
15.9503	1.5114	0.451459	3.34781	0.000814532	0.0160545	chr17:2794080-2794288	cyt
17.1877	1.46999	0.439094	3.34777	0.000814649	0.0160545	chr2:4673083-4673511	cyt
120.948	0.710268	0.212157	3.34785	0.000814421	0.0160545	chr20:8156494-8156949	cyt
51.8244	0.911125	0.27216	3.34776	0.000814687	0.0160545	chr4:147361718-147362187	cyt
52.5916	0.961692	0.287273	3.34766	0.000814967	0.0160568	chr16:4064896-4065599	cyt
9.83125	1.84034	0.549739	3.34767	0.000814939	0.0160568	chr11:17005687-17005955	cyt
173.359	-0.594122	0.177487	-3.34741	0.000815696	0.0160678	chr3:72520523-72521371	cyt
8.11648	2.16603	0.647073	3.34743	0.00081565	0.0160678	chr5:65779742-65779954	cyt
34.0457	-1.25274	0.374258	-3.34726	0.000816154	0.0160733	chr17:2934723-2934922	cyt
36.8711	1.0943	0.326923	3.34727	0.00081612	0.0160733	chr14:69719457-69719886	cyt
334.609	0.577886	0.172646	3.34723	0.000816222	0.0160733	chr3:39177693-39178228	cyt
7.33932	2.37518	0.709606	3.34719	0.000816353	0.0160742	chr6:170488002-170488251	cyt
28.217	-1.21736	0.363701	-3.34715	0.00081646	0.0160747	chr4:17763221-17763794	cyt
89.0951	0.800726	0.239228	3.34712	0.00081656	0.016075	chr10:35416611-35417255	cyt
53.0023	-1.01201	0.302377	-3.34683	0.0008174	0.0160882	chr8:124139930-124140476	cyt
13.2653	1.65217	0.493649	3.34685	0.000817349	0.0160882	chr7:39355776-39356013	cyt
36.8132	1.03843	0.310302	3.34651	0.000818345	0.0161052	chr3:4504266-4504967	cyt
39.4207	0.995839	0.297578	3.34648	0.000818447	0.0161056	chr5:1536337-1536859	cyt
75.7934	-0.890065	0.265973	-3.34645	0.000818535	0.0161056	chr6:139722182-139722912	cyt
132.676	-0.740265	0.221225	-3.3462	0.000819262	0.0161183	chr10:47377398-47378272	cyt
301.169	-0.603211	0.163838	-3.68175	0.000231636	0.0161259	chr8:72874284-72875129	tgn
367.983	-0.476897	0.142526	-3.34604	0.000819754	0.0161263	chr10:104353303-104354134	cyt
30.1622	1.19268	0.356448	3.34601	0.000819847	0.0161265	chr20:46206066-46206394	cyt
71.0376	-0.869103	0.259756	-3.34585	0.000820319	0.0161341	chr1:188730575-188731209	cyt
158.657	0.668317	0.199754	3.3457	0.000820753	0.016141	chr10:132436722-132437345	cyt
119.802	0.711881	0.21278	3.34563	0.000820969	0.0161436	chr2:64831206-64831978	cyt
46.3205	-1.08818	0.325264	-3.34553	0.000821259	0.016146	chr10:111278219-111278591	cyt
63.1706	-0.936872	0.280037	-3.34554	0.000821239	0.016146	chr2:42163476-42163984	cyt
50.9769	0.973521	0.264482	3.68086	0.00023245	0.0161524	chr12:49750335-49750757	tgn
119.169	-0.690846	0.187681	-3.68096	0.000232362	0.0161524	chr5:14806440-14806848	tgn
368.023	-0.657956	0.178753	-3.68081	0.000232495	0.0161524	chr21:43342973-43343562	tgn
94.2006	-0.886697	0.240909	-3.68063	0.00023266	0.0161527	chr9:85536434-85537033	tgn
67.1005	0.887383	0.241107	3.68045	0.000232826	0.0161531	chr2:27293142-27293924	tgn
181.066	0.739515	0.20094	3.68027	0.000232986	0.0161532	chr3:141686505-141687270	tgn
26.8865	1.27783	0.381975	3.34533	0.000821852	0.016156	chr1:207883152-207883668	cyt
19.6864	1.33424	0.398843	3.34527	0.000822028	0.0161578	chr18:70368971-70369253	cyt
58.591	0.89676	0.268073	3.34521	0.000822211	0.0161598	chr3:71062945-71063255	cyt
262.527	-0.644154	0.192582	-3.34483	0.00082333	0.0161789	chr2:79788873-79789551	cyt
26.929	1.216	0.363547	3.34482	0.000823353	0.0161789	chr4:168835993-168836220	cyt
11.6738	1.89447	0.566406	3.34472	0.000823661	0.0161833	chr1:149204460-149204683	cyt
75.4446	0.786922	0.235277	3.34466	0.000823849	0.0161854	chr5:113081882-113082482	cyt
82.2988	-0.868191	0.235955	-3.67948	0.000233706	0.016192	chr6:1278008-1278642	tgn
23.4016	1.27776	0.38206	3.34441	0.000824592	0.0161983	chr2:17578293-17578714	cyt
148.636	-0.710102	0.212333	-3.34428	0.000824958	0.0162024	chr12:75913678-75914215	cyt
137.634	-0.666111	0.199179	-3.34428	0.00082497	0.0162024	chr10:26217859-26218318	cyt
74.5966	-0.907969	0.271511	-3.34414	0.000825383	0.0162065	chr5:142315936-142316391	cyt
92.1484	0.817278	0.24439	3.34415	0.000825352	0.0162065	chr1:51334746-51335152	cyt
18.2531	1.36272	0.407498	3.34412	0.000825432	0.0162065	chr1:84277629-84278034	cyt
12.6018	1.87226	0.559875	3.34406	0.000825612	0.0162084	chr11:34869527-34869832	cyt
94.209	0.789783	0.214679	3.6789	0.000234246	0.0162183	chr17:32998217-32999234	tgn
328.11	-0.589473	0.176285	-3.34386	0.00082621	0.0162185	chr9:9640725-9641709	cyt
43.1932	1.00011	0.299092	3.34382	0.000826335	0.0162193	chr6:88814902-88815372	cyt
41.1869	1.16095	0.347198	3.34376	0.000826504	0.016221	chr9:2802500-2803040	cyt
56.7757	-1.04579	0.312774	-3.34358	0.000827048	0.0162267	chr7:137983381-137983735	cyt
95.1537	-0.800637	0.239455	-3.34358	0.000827035	0.0162267	chr1:180964573-180965136	cyt
108.16	-0.750799	0.224546	-3.34363	0.000826894	0.0162267	chr11:43367643-43368253	cyt
50.3651	0.970176	0.290164	3.34355	0.000827143	0.0162269	chr8:58922541-58923118	cyt
24.8899	1.24654	0.372827	3.34347	0.00082737	0.0162297	chr4:71417082-71417547	cyt
370.199	-0.582333	0.174183	-3.34323	0.000828099	0.0162407	chr2:9996801-9997536	cyt
84.0287	-0.835808	0.25	-3.34323	0.0008281	0.0162407	chr20:21937394-21937896	cyt
284.105	-0.544315	0.162813	-3.3432	0.00082819	0.0162408	chr6:70479109-70479647	cyt
49.6427	-1.10487	0.30039	-3.67811	0.000234972	0.0162574	chr7:135189394-135189941	tgn
184.562	0.635655	0.190152	3.34288	0.000829137	0.0162577	chr6:152054313-152054918	cyt
15.9085	1.59974	0.478562	3.3428	0.000829388	0.016261	chr13:37194343-37194803	cyt
115.506	0.776199	0.232206	3.34272	0.000829622	0.0162639	chr13:32905008-32906166	cyt
42.1177	-1.11023	0.332146	-3.34261	0.000829959	0.0162672	chr4:152646284-152646707	cyt
13.0878	1.68461	0.503979	3.34263	0.000829899	0.0162672	chr1:193417529-193417786	cyt
43.0187	0.97352	0.291263	3.34241	0.000830551	0.0162772	chr8:90002279-90002525	cyt
39.2615	-1.12549	0.30604	-3.67758	0.000235454	0.0162797	chr2:89144489-89144814	tgn
68.1658	-0.877128	0.262436	-3.34225	0.000831021	0.0162847	chr10:75029603-75030226	cyt
44.2106	-1.18692	0.355136	-3.34214	0.000831338	0.0162893	chr22:49539313-49539963	cyt
197.511	-0.635831	0.190253	-3.34203	0.000831667	0.0162927	chr11:46338792-46339738	cyt
308.898	-0.509125	0.152341	-3.342	0.000831776	0.0162927	chr4:123649649-123650410	cyt
11.0219	1.7482	0.523103	3.34197	0.000831849	0.0162927	chr5:154002138-154002406	cyt
26.558	1.15059	0.344278	3.34203	0.000831683	0.0162927	chr8:53523874-53524170	cyt
8.52727	2.10069	0.628584	3.34194	0.000831961	0.0162932	chr17:35892196-35892481	cyt
495.107	1.14313	0.342096	3.34155	0.000833116	0.0163142	chr14:93959244-93960115	cyt
12.5667	1.6217	0.485322	3.34149	0.000833311	0.0163163	chr2:86482088-86482367	cyt
63.8804	-0.907683	0.27165	-3.34137	0.000833672	0.0163217	chr12:113860010-113860813	cyt
18.2174	-1.57625	0.471749	-3.34129	0.000833897	0.0163245	chr22:48194056-48194640	cyt
282.035	-0.597278	0.178759	-3.34125	0.000834008	0.016325	chr16:56287651-56288565	cyt
29.3397	1.16207	0.347801	3.34119	0.000834213	0.0163273	chr15:45454920-45455246	cyt
44.1241	-1.1396	0.341097	-3.341	0.000834773	0.0163356	chr7:77223271-77223976	cyt
122.718	0.764183	0.228729	3.34099	0.000834803	0.0163356	chr12:124667577-124668503	cyt
17.3849	-1.55291	0.464825	-3.34085	0.000835218	0.0163406	chr22:29014432-29014772	cyt
29.222	-1.19041	0.356321	-3.34085	0.000835231	0.0163406	chr4:20639213-20639702	cyt
22.887	1.33661	0.400087	3.34081	0.000835359	0.0163414	chr12:112183200-112183596	cyt
242.954	-0.572778	0.171451	-3.34077	0.000835478	0.016342	chr14:69056011-69056780	cyt
125.576	-0.681784	0.204082	-3.34074	0.000835555	0.016342	chr6:18018326-18019499	cyt
53.8318	-0.952288	0.259034	-3.6763	0.00023664	0.0163431	chr2:234395787-234396417	tgn
46.1341	-1.05495	0.286989	-3.67592	0.000236996	0.0163431	chr5:155237311-155238015	tgn
79.462	0.927061	0.2522	3.67589	0.000237017	0.0163431	chr2:33463-33979	tgn
54.3763	1.07561	0.292599	3.67606	0.000236865	0.0163431	chr4:123640174-123640641	tgn
11.5783	1.83592	0.549572	3.34063	0.000835875	0.0163466	chr7:133678470-133678808	cyt
217.509	0.615049	0.167341	3.67542	0.000237455	0.0163471	chr17:67390346-67391087	tgn
34.9214	-1.14416	0.311301	-3.67541	0.000237468	0.0163471	chr6:154465425-154465814	tgn
124.825	0.785985	0.213864	3.67516	0.000237699	0.0163471	chr3:197031402-197031854	tgn
101.558	0.96908	0.263685	3.67514	0.000237722	0.0163471	chr6:47741763-47742252	tgn
73.2705	-0.880123	0.263466	-3.34056	0.000836098	0.0163493	chr2:135973700-135974426	cyt
72.385	-1.10622	0.331152	-3.34051	0.000836249	0.0163506	chr3:187223654-187224186	cyt
22.0168	1.30086	0.38943	3.34041	0.000836547	0.0163531	chr10:25529684-25530158	cyt
127.079	0.758797	0.227155	3.34044	0.000836472	0.0163531	chr4:146241397-146241928	cyt
472.577	-0.473906	0.141874	-3.34034	0.00083677	0.0163558	chr10:79184141-79184728	cyt
17.7551	1.38472	0.414554	3.34027	0.000836979	0.0163582	chr3:175307702-175307948	cyt
8.99602	2.10998	0.63169	3.34022	0.000837129	0.0163595	chr10:3828877-3829076	cyt
132.333	0.86031	0.25758	3.33998	0.000837849	0.0163719	chr6:132734776-132735238	cyt
31.8362	-1.192	0.356907	-3.33979	0.000838405	0.0163811	chr16:30619613-30619989	cyt
7.51932	2.30678	0.690704	3.33975	0.00083854	0.0163815	chr4:15182887-15183125	cyt
7.6214	2.45161	0.734073	3.33973	0.000838599	0.0163815	chr1:213325934-213326171	cyt
129.97	-0.70521	0.211166	-3.33961	0.000838967	0.0163871	chr21:35019385-35019996	cyt
204.576	-0.615737	0.184376	-3.33957	0.000839097	0.0163879	chr14:39023999-39024747	cyt
6.86956	2.29976	0.6887	3.33928	0.000839967	0.0164032	chr3:175914827-175915061	cyt
81.1426	-0.79617	0.238433	-3.33918	0.000840269	0.0164075	chr14:88840485-88841103	cyt
241.743	-0.567217	0.169873	-3.33907	0.000840603	0.0164124	chr2:96842493-96842968	cyt
33.4857	1.09665	0.328443	3.33892	0.000841035	0.0164191	chr13:110799342-110800252	cyt
15.171	1.57481	0.471695	3.33862	0.000841971	0.0164357	chr1:15579539-15579979	cyt
28.6819	1.30669	0.391396	3.33855	0.000842181	0.0164382	chr6:36358637-36358999	cyt
20.6925	-1.56319	0.468245	-3.3384	0.00084261	0.0164449	chr11:34732909-34733173	cyt
103.28	-0.910399	0.272711	-3.33833	0.000842839	0.0164472	chr7:36875730-36876256	cyt
9.13855	1.96365	0.588218	3.33831	0.000842903	0.0164472	chr17:48513202-48513487	cyt
152.295	-0.720515	0.215838	-3.33822	0.000843157	0.0164505	chr1:180094741-180095278	cyt
7.91552	2.21389	0.663205	3.33817	0.000843326	0.0164522	chr8:128631518-128631889	cyt
86.4935	-0.853114	0.255592	-3.3378	0.00084446	0.0164709	chr4:169525317-169526032	cyt
84.3016	0.750965	0.224988	3.3378	0.000844453	0.0164709	chr1:192439344-192439958	cyt
31.054	1.25259	0.341041	3.67286	0.000239855	0.0164713	chr7:132933082-132933443	tgn
59.214	-1.01643	0.27674	-3.67286	0.000239846	0.0164713	chr18:8174645-8175122	tgn
11.6631	1.75767	0.526604	3.33775	0.000844599	0.016472	chr6:95325962-95326183	cyt
42.8296	0.984462	0.294966	3.33754	0.000845229	0.0164819	chr21:22342831-22343301	cyt
8.08712	2.22201	0.665765	3.33753	0.00084528	0.0164819	chr6:40371729-40371943	cyt
86.9797	-0.989286	0.296421	-3.33743	0.000845557	0.0164853	chr1:20402765-20403278	cyt
31.3381	1.10549	0.331243	3.33741	0.000845626	0.0164853	chr10:97427893-97428122	cyt
66.3484	0.869594	0.260567	3.33732	0.000845904	0.016486	chr19:18364902-18365491	cyt
40.813	-1.07992	0.323585	-3.33736	0.000845778	0.016486	chr4:180960868-180961441	cyt
62.9648	0.932447	0.2794	3.33732	0.000845916	0.016486	chr6:30875352-30875761	cyt
81.2555	-0.85526	0.256299	-3.33696	0.000846994	0.0165052	chr14:84591883-84592527	cyt
26.6393	1.24611	0.37343	3.33694	0.000847072	0.0165052	chr7:32680751-32681226	cyt
9.39526	2.11937	0.635133	3.33689	0.000847227	0.0165065	chr7:149919418-149919703	cyt
38.4571	-1.31649	0.358544	-3.67177	0.000240873	0.0165076	chr4:53696875-53697317	tgn
152.048	0.720737	0.196276	3.67206	0.0002406	0.0165076	chr15:47624141-47624917	tgn
97.1332	0.968652	0.26381	3.67177	0.000240872	0.0165076	chr5:96079080-96079487	tgn
11.0114	1.84917	0.554189	3.33671	0.00084775	0.016515	chr2:148861439-148861720	cyt
185.548	0.784218	0.2136	3.67143	0.000241195	0.0165185	chr3:183287266-183287818	tgn
58.6529	-0.961722	0.288235	-3.33658	0.000848146	0.0165211	chr6:34010691-34011117	cyt
20.8115	-1.56643	0.469484	-3.3365	0.000848395	0.0165243	chr2:69878119-69878469	cyt
30.2215	-1.30978	0.392582	-3.33633	0.000848936	0.0165331	chr1:44559243-44559607	cyt
54.1999	-1.03122	0.280916	-3.67092	0.000241676	0.0165402	chr14:64169346-64169815	tgn
26.386	1.2144	0.364016	3.33612	0.000849573	0.0165438	chr2:2112743-2113176	cyt
49.3188	0.948988	0.284467	3.33602	0.000849884	0.0165482	chr20:51732277-51732676	cyt
19.969	1.38655	0.415647	3.33589	0.000850278	0.0165509	chr4:139852652-139852990	cyt
32.9324	1.11225	0.333419	3.33589	0.000850263	0.0165509	chr5:170584531-170584942	cyt
10.9856	1.86353	0.558628	3.33591	0.000850198	0.0165509	chr6:160418482-160418717	cyt
57.0112	-1.08871	0.296615	-3.67046	0.000242112	0.0165589	chr5:64654656-64655149	tgn
75.3043	-1.04619	0.313636	-3.33568	0.000850908	0.0165615	chr20:42196535-42197050	cyt
8.60259	2.04896	0.614274	3.33558	0.000851208	0.0165656	chr3:167762384-167762593	cyt
119.794	-0.791524	0.215675	-3.66998	0.000242571	0.0165667	chr2:53545450-53546105	tgn
122.664	-0.807919	0.220137	-3.67007	0.000242479	0.0165667	chr16:73817501-73818226	tgn
97.5539	0.865179	0.235755	3.66982	0.000242717	0.0165667	chr5:159456744-159457306	tgn
7.50789	2.33408	0.699771	3.33549	0.000851494	0.0165695	chr16:56759045-56759244	cyt
25.8616	-1.25927	0.377544	-3.33542	0.000851717	0.0165722	chr2:128842280-128842690	cyt
41.5995	1.18336	0.354798	3.33531	0.000852051	0.016577	chr6:120147149-120147732	cyt
116.052	0.763172	0.228828	3.33514	0.000852573	0.0165855	chr19:4369040-4369622	cyt
15.7897	1.51162	0.45326	3.33499	0.000853022	0.0165926	chr5:153480501-153480771	cyt
7.56585	2.12555	0.637393	3.33475	0.000853757	0.0166052	chr3:132148266-132148551	cyt
84.0771	-0.785475	0.214092	-3.66886	0.000243631	0.0166067	chr1:29656051-29656792	tgn
78.8226	0.991946	0.270359	3.669	0.000243505	0.0166067	chr12:50537467-50537909	tgn
140.325	-0.680437	0.204052	-3.33463	0.000854126	0.0166107	chr1:236292483-236292946	cyt
117.671	-0.863477	0.258958	-3.33443	0.00085474	0.0166195	chr2:157603098-157603736	cyt
61.6866	0.825337	0.24752	3.33443	0.000854754	0.0166195	chr6:144334161-144334706	cyt
28.2657	-1.23466	0.336568	-3.66838	0.000244092	0.0166268	chr17:42399132-42399547	tgn
48.6798	1.01873	0.305534	3.33424	0.000855314	0.0166287	chr4:38914869-38915452	cyt
22.8764	1.26443	0.37923	3.33419	0.000855486	0.0166304	chr8:119071987-119072418	cyt
65.1772	-0.881071	0.264259	-3.33412	0.000855703	0.0166329	chr9:78667404-78667897	cyt
52.7215	-1.10512	0.33147	-3.334	0.000856075	0.0166385	chr4:111404662-111405032	cyt
354.565	-0.519347	0.155782	-3.3338	0.000856674	0.0166485	chr11:10155819-10156723	cyt
8.10632	2.04858	0.614528	3.33358	0.00085735	0.0166582	chr12:92528681-92528892	cyt
9.42372	2.18785	0.656305	3.33359	0.000857327	0.0166582	chr3:121484924-121485219	cyt
126.93	-0.69395	0.18923	-3.66723	0.000245191	0.0166589	chr1:246403955-246404503	tgn
62.1008	0.951922	0.25956	3.66744	0.000244992	0.0166589	chr15:95557547-95557920	tgn
185.987	0.780346	0.212791	3.6672	0.000245221	0.0166589	chr2:113077875-113079012	tgn
34.1913	1.50627	0.410685	3.66769	0.000244752	0.0166589	chr3:186067396-186068267	tgn
12.3364	1.7162	0.514835	3.33349	0.000857642	0.0166622	chr8:126451234-126451535	cyt
53.1878	-1.05561	0.316673	-3.33343	0.000857809	0.0166637	chr18:67144340-67144719	cyt
28.8852	1.17392	0.352168	3.33341	0.000857894	0.0166637	chr11:132535787-132536215	cyt
30.2891	-1.16083	0.34825	-3.33334	0.000858112	0.0166663	chr2:60502183-60502439	cyt
44.5555	1.04329	0.312998	3.3332	0.000858524	0.0166726	chr1:93582800-93583232	cyt
202.429	-0.599334	0.179816	-3.33305	0.000859005	0.0166803	chr8:79421153-79421633	cyt
6.77122	2.37362	0.712223	3.33269	0.000860092	0.0166997	chr2:138365773-138365972	cyt
14.4432	1.59413	0.478337	3.33265	0.000860223	0.0167006	chr1:10457531-10457742	cyt
25.5263	1.19511	0.358611	3.33262	0.000860334	0.016701	chr1:50246896-50247177	cyt
109.587	-0.859236	0.257833	-3.33252	0.000860627	0.0167034	chr19:13633054-13633565	cyt
79.7803	0.860225	0.25813	3.33253	0.000860615	0.0167034	chr10:27383845-27384476	cyt
24.7873	-1.38102	0.414414	-3.33246	0.000860829	0.0167056	chr1:18545688-18546275	cyt
30.0973	-1.29486	0.388572	-3.33236	0.000861124	0.0167096	chr1:208879079-208879434	cyt
132.949	0.734824	0.220514	3.33233	0.000861229	0.01671	chr10:29658867-29659459	cyt
48.9164	-0.970378	0.291243	-3.33184	0.000862724	0.0167373	chr13:79724310-79724834	cyt
81.4588	-0.781746	0.234631	-3.33181	0.000862839	0.0167378	chr2:172643103-172643491	cyt
18.2498	1.43485	0.430658	3.33176	0.000862973	0.0167388	chr4:48681900-48682205	cyt
50.8506	-1.0208	0.306392	-3.33167	0.000863265	0.0167427	chr11:72660277-72660734	cyt
7.44677	2.35431	0.706655	3.33162	0.000863426	0.0167442	chr10:96756193-96756466	cyt
16.5504	1.56519	0.469818	3.33148	0.000863861	0.0167509	chr4:7375470-7375828	cyt
483.081	-0.599814	0.163633	-3.6656	0.000246761	0.0167523	chr2:104901103-104902062	tgn
80.2132	0.793138	0.23808	3.3314	0.000864118	0.0167542	chr1:223726501-223727024	cyt
115.534	-0.742511	0.20258	-3.66528	0.000247067	0.0167573	chr4:155917803-155918300	tgn
105.983	0.782082	0.213382	3.66518	0.000247167	0.0167573	chr6:132131716-132132211	tgn
35.5061	1.0565	0.317144	3.33129	0.000864446	0.0167589	chr6:16836502-16836925	cyt
117.687	-0.732905	0.220009	-3.33126	0.000864551	0.0167592	chr22:32376337-32377265	cyt
97.2185	-0.78766	0.236455	-3.33112	0.000864965	0.0167607	chr4:10983219-10983782	cyt
211.482	-0.648702	0.19474	-3.33112	0.000864974	0.0167607	chr2:138244957-138245692	cyt
13.423	1.54858	0.464883	3.33112	0.000864966	0.0167607	chr8:34194652-34194964	cyt
85.5741	-0.924758	0.277607	-3.33117	0.000864809	0.0167607	chr5:133839673-133840494	cyt
28.8808	-1.30714	0.392408	-3.33109	0.000865072	0.0167609	chr2:30049481-30049957	cyt
44.6371	1.02254	0.306986	3.3309	0.000865656	0.0167705	chr11:35292198-35292683	cyt
42.6528	-1.13783	0.341602	-3.33086	0.000865776	0.0167712	chr3:40385475-40385747	cyt
10.3103	1.92492	0.577946	3.33063	0.000866512	0.0167837	chr10:55940068-55940280	cyt
6.42816	2.47613	0.743454	3.33058	0.000866648	0.0167847	chr6:127403735-127403972	cyt
104.674	-0.819535	0.246086	-3.33028	0.000867593	0.0168013	chr20:41783550-41784434	cyt
11.0021	1.76858	0.531066	3.33025	0.000867691	0.0168015	chr4:17554628-17554834	cyt
23.2613	1.31897	0.396093	3.32995	0.00086861	0.0168142	chr20:41507894-41508234	cyt
9.93124	1.92458	0.577959	3.32996	0.000868581	0.0168142	chr5:55575908-55576245	cyt
29.8206	1.19657	0.359334	3.32997	0.00086856	0.0168142	chr6:147065827-147066185	cyt
12.4441	1.73058	0.519725	3.3298	0.000869075	0.0168215	chr1:54263776-54264050	cyt
22.1377	1.42253	0.427219	3.32974	0.000869281	0.0168226	chr1:17630013-17630357	cyt
16.7574	-1.73098	0.519856	-3.32973	0.000869304	0.0168226	chr18:47594866-47595143	cyt
19.9877	1.35013	0.405486	3.32967	0.000869491	0.0168245	chr4:150366519-150366943	cyt
40.2614	1.16103	0.316879	3.66396	0.000248345	0.0168259	chr17:2833732-2834066	tgn
120.819	-0.755504	0.226915	-3.32946	0.000870137	0.0168336	chr10:118945298-118945790	cyt
9.41789	1.92886	0.579328	3.32948	0.000870092	0.0168336	chr5:59500384-59500629	cyt
22.5921	1.28699	0.386561	3.32934	0.00087053	0.0168395	chr3:196754561-196754928	cyt
277.374	-0.585815	0.175959	-3.32927	0.000870749	0.0168411	chr1:236307282-236307818	cyt
274.009	-0.538296	0.161687	-3.32926	0.000870786	0.0168411	chr3:111732229-111732811	cyt
195.444	-0.687552	0.206526	-3.32912	0.000871208	0.0168444	chr5:177930172-177931057	cyt
18.432	1.54896	0.465275	3.32912	0.000871218	0.0168444	chr1:232259329-232259774	cyt
8.1381	2.07689	0.623854	3.32914	0.000871157	0.0168444	chr9:14645139-14645399	cyt
124.011	-0.73829	0.221776	-3.32899	0.000871628	0.0168489	chr6:148422018-148422615	cyt
38.1573	1.05086	0.315668	3.32899	0.000871621	0.0168489	chr4:6944318-6944938	cyt
33.0012	-1.18722	0.356654	-3.32878	0.000872259	0.0168582	chr11:116515676-116516202	cyt
66.7972	0.838958	0.252032	3.32878	0.000872282	0.0168582	chr8:51962172-51962803	cyt
107.727	0.813194	0.221995	3.66311	0.000249169	0.0168704	chr1:246139710-246140230	tgn
8.28881	2.12307	0.637846	3.3285	0.000873144	0.0168731	chr9:81561441-81561640	cyt
36.0858	1.15527	0.315449	3.6623	0.000249963	0.0168926	chr5:96320905-96321189	tgn
114.448	-0.702707	0.19187	-3.66242	0.000249844	0.0168926	chr11:78192450-78192704	tgn
60.4833	1.10023	0.300422	3.66226	0.000249997	0.0168926	chr11:15835892-15836496	tgn
106.007	-0.775874	0.233125	-3.32814	0.000874267	0.0168931	chr11:2408831-2409385	cyt
38.1365	1.02921	0.309251	3.32806	0.000874526	0.0168948	chr3:187368875-187369482	cyt
25.2129	1.33327	0.40061	3.32809	0.000874441	0.0168948	chr1:17640410-17640783	cyt
19.2089	-1.51765	0.456047	-3.32784	0.000875232	0.0169067	chr17:33316826-33317111	cyt
113.873	-0.721064	0.216685	-3.3277	0.00087565	0.0169131	chr1:176479877-176480581	cyt
28.9714	1.12938	0.339394	3.32765	0.000875829	0.0169148	chr6:125913960-125914248	cyt
108.079	0.854826	0.23346	3.66155	0.000250698	0.0169287	chr15:63481026-63481531	tgn
13.5031	1.58921	0.477618	3.32735	0.000876746	0.0169308	chr9:70947069-70947388	cyt
41.4603	1.02515	0.308102	3.32732	0.000876867	0.0169315	chr20:16293569-16293986	cyt
14.8025	-1.70899	0.51364	-3.32721	0.000877192	0.016936	chr2:217312388-217312686	cyt
201.92	-0.654855	0.196828	-3.32705	0.00087772	0.0169445	chr3:132029834-132030506	cyt
14.3047	3.52079	1.05826	3.32697	0.000877971	0.0169477	chr5:79561177-79561518	cyt
15.2458	1.4865	0.446821	3.32684	0.000878381	0.0169539	chr2:54531671-54531870	cyt
71.2807	-0.865803	0.260254	-3.32677	0.0008786	0.0169557	chr14:53450819-53451349	cyt
141.03	-0.89496	0.269019	-3.32675	0.000878651	0.0169557	chr6:131363936-131365052	cyt
10.3833	1.84927	0.555912	3.32656	0.000879265	0.0169659	chr14:81644884-81645186	cyt
6.72296	2.28508	0.686974	3.3263	0.000880074	0.0169798	chr2:191495376-191495614	cyt
70.6212	-0.932204	0.280256	-3.32626	0.000880196	0.0169804	chr11:103241562-103242027	cyt
227.924	-0.597231	0.163159	-3.66042	0.000251803	0.0169857	chr8:143421843-143422648	tgn
42.3807	1.06572	0.291152	3.66034	0.000251879	0.0169857	chr11:129829508-129829823	tgn
41.9625	1.02686	0.308734	3.32605	0.000880855	0.0169914	chr19:1183853-1184179	cyt
21.1524	1.30678	0.392903	3.32597	0.000881127	0.0169933	chr5:9488899-9489207	cyt
17.5028	1.56152	0.469489	3.32599	0.000881046	0.0169933	chr1:238674327-238674729	cyt
178.835	-0.672606	0.202231	-3.32592	0.000881265	0.0169942	chr19:33462082-33462902	cyt
25.0737	1.21082	0.364067	3.32582	0.000881595	0.0169989	chr11:44573115-44573418	cyt
75.4278	-1.00042	0.300809	-3.32577	0.000881754	0.0170003	chr13:58115597-58116133	cyt
66.9739	0.860477	0.258735	3.3257	0.000881966	0.0170027	chr2:114616319-114617084	cyt
45.7614	-1.01216	0.304388	-3.32525	0.000883393	0.0170263	chr4:11585584-11585971	cyt
26.2676	-1.35999	0.40899	-3.32523	0.000883459	0.0170263	chr8:119130146-119130628	cyt
25.7441	-1.33988	0.40294	-3.32526	0.000883357	0.0170263	chr10:61178594-61178936	cyt
43.1484	0.99328	0.298728	3.32503	0.000884084	0.0170366	chr6:162210926-162211420	cyt
19.0461	1.44616	0.434942	3.32496	0.000884323	0.0170395	chr8:128227312-128227569	cyt
95.6332	-0.764428	0.229928	-3.32465	0.000885309	0.0170568	chr6:119683013-119683731	cyt
72.7123	-0.937313	0.281951	-3.32438	0.000886161	0.0170698	chr5:139416850-139417718	cyt
14.8871	1.5836	0.47636	3.32439	0.000886124	0.0170698	chr7:39150214-39150485	cyt
248.491	-0.58762	0.160607	-3.65874	0.000253459	0.0170809	chr15:85137238-85138213	tgn
22.1913	-1.40365	0.422282	-3.32397	0.000887446	0.0170929	chr5:7910798-7911101	cyt
122.374	-0.711136	0.21395	-3.32384	0.000887873	0.0170994	chr3:15511894-15512598	cyt
45.3644	0.984501	0.296216	3.32359	0.000888673	0.0171131	chr6:47680039-47680440	cyt
113.994	-0.713608	0.195079	-3.65805	0.000254143	0.0171156	chr3:178421008-178421548	tgn
21.4193	1.32065	0.397378	3.3234	0.000889286	0.0171163	chr7:29091209-29091564	cyt
234.862	0.75673	0.227691	3.3235	0.000888965	0.0171163	chr11:15901531-15902371	cyt
32.2825	1.11431	0.335291	3.32343	0.000889181	0.0171163	chr2:60568224-60568752	cyt
19.927	1.36656	0.411191	3.32342	0.0008892	0.0171163	chr7:70598992-70599428	cyt
56.7201	0.888217	0.267261	3.32341	0.00088924	0.0171163	chr7:129958589-129959011	cyt
14.4284	1.56694	0.471492	3.32336	0.00088939	0.0171166	chr22:30047352-30047670	cyt
12.5322	1.71386	0.515725	3.3232	0.000889899	0.0171247	chr1:8533155-8533583	cyt
76.8901	2.1634	0.651009	3.32315	0.000890064	0.0171262	chr17:67042046-67042875	cyt
37.9085	1.18205	0.323182	3.65755	0.000254641	0.0171377	chr17:35254192-35254726	tgn
65.2666	-0.849244	0.255592	-3.32265	0.000891666	0.0171553	chr2:201440174-201440624	cyt
16.1597	-1.64389	0.494789	-3.32241	0.000892424	0.0171682	chr10:98587215-98587492	cyt
134.771	-0.680128	0.204715	-3.32232	0.000892734	0.0171716	chr7:125934514-125934948	cyt
134.307	-0.664292	0.19995	-3.32229	0.000892828	0.0171716	chr15:78930904-78931357	cyt
20.0503	1.36831	0.411859	3.32227	0.000892873	0.0171716	chr7:134042424-134042885	cyt
30.7657	1.53227	0.41909	3.65618	0.000256002	0.0172064	chr8:119053978-119054313	tgn
82.3619	0.80984	0.22149	3.65632	0.000255858	0.0172064	chr2:58734279-58734866	tgn
25.3325	1.1813	0.35564	3.32162	0.000894968	0.0172102	chr3:168232847-168233595	cyt
12.1484	1.6665	0.50173	3.32151	0.000895315	0.0172152	chr21:28335236-28335449	cyt
8.04263	2.10438	0.633586	3.32138	0.000895728	0.0172214	chr4:120445983-120446242	cyt
95.0312	-0.77238	0.232559	-3.32122	0.000896235	0.0172294	chr1:63701163-63701555	cyt
34.5152	1.12765	0.339536	3.32116	0.000896438	0.0172316	chr1:17561594-17561916	cyt
123.173	-0.730598	0.219987	-3.3211	0.000896643	0.0172333	chr6:137950027-137950564	cyt
13.3587	1.55006	0.466734	3.32108	0.000896704	0.0172333	chr7:121545391-121545779	cyt
116.166	-0.692627	0.208565	-3.32092	0.000897206	0.0172412	chr6:89492173-89492640	cyt
9.65138	1.85995	0.560083	3.32085	0.00089743	0.0172438	chr4:158950452-158950669	cyt
48.471	-1.12225	0.30701	-3.65543	0.000256755	0.0172455	chr2:203959508-203960089	tgn
48.5958	-1.06355	0.320269	-3.32079	0.000897626	0.0172458	chr17:12403006-12403363	cyt
19.7066	-1.54136	0.46416	-3.32076	0.000897733	0.0172461	chr8:119528429-119528803	cyt
72.8607	-0.843936	0.254142	-3.32073	0.000897823	0.0172462	chr8:142044151-142044638	cyt
69.5267	-0.925731	0.278781	-3.32065	0.000898095	0.0172497	chr11:115317328-115317837	cyt
25.0186	1.30633	0.393476	3.31997	0.000900282	0.0172899	chr6:15608443-15608767	cyt
11.5929	1.73375	0.522236	3.31987	0.000900608	0.0172945	chr1:42410806-42411087	cyt
62.3225	-0.91252	0.249697	-3.65451	0.000257672	0.0172957	chr13:102642463-102642952	tgn
59.1878	-0.899591	0.246191	-3.65403	0.000258154	0.0173064	chr9:127178794-127179255	tgn
49.5138	1.25685	0.343965	3.65401	0.000258174	0.0173064	chr3:108131089-108131527	tgn
239.127	0.67658	0.185189	3.65345	0.000258739	0.0173213	chr8:120067818-120068587	tgn
36.9597	1.21581	0.332782	3.65348	0.000258713	0.0173213	chr9:2307492-2307883	tgn
59.0267	-1.00163	0.301762	-3.31927	0.000902526	0.0173296	chr4:120055157-120055556	cyt
7.92179	2.25721	0.680052	3.31917	0.000902845	0.017334	chr18:41075921-41076181	cyt
19.043	1.53626	0.462874	3.31896	0.000903521	0.0173452	chr16:72821540-72821904	cyt
58.056	-0.968302	0.29176	-3.31883	0.000903968	0.0173508	chr7:122083367-122084007	cyt
28.4109	1.20925	0.364361	3.31882	0.00090399	0.0173508	chr1:240193497-240194041	cyt
413.785	0.584352	0.159995	3.65231	0.000259896	0.0173642	chr14:69005496-69006320	tgn
264.467	0.576487	0.157829	3.65261	0.000259586	0.0173642	chr2:31008235-31009066	tgn
48.8615	1.1319	0.309904	3.65241	0.00025979	0.0173642	chr19:16328319-16328800	tgn
37.0502	1.15579	0.34828	3.31857	0.000904802	0.0173646	chr9:126985805-126986212	cyt
43.1926	1.13677	0.342556	3.31848	0.000905076	0.0173681	chr18:22981392-22981941	cyt
42.4134	1.12672	0.339542	3.31836	0.000905463	0.0173738	chr2:189602232-189602682	cyt
194.282	-0.59098	0.178096	-3.31832	0.000905608	0.0173749	chr13:75806048-75806534	cyt
120.723	-0.681554	0.205399	-3.31819	0.000906024	0.0173811	chr4:186240476-186241294	cyt
46.2627	1.07357	0.32355	3.3181	0.000906325	0.0173852	chr5:119324329-119324673	cyt
174.885	-0.60588	0.182602	-3.31803	0.000906552	0.0173878	chr5:113043332-113043976	cyt
109.273	1.4272	0.430153	3.31789	0.000906998	0.0173946	chr11:85844368-85845132	cyt
8.52029	2.15469	0.649422	3.31785	0.000907119	0.0173952	chr12:31477741-31477985	cyt
19.1179	1.56043	0.470325	3.31777	0.000907377	0.0173984	chr19:1077006-1077379	cyt
14.3539	-1.618	0.487691	-3.31767	0.000907733	0.0174035	chr6:170473880-170474137	cyt
13.4205	1.62542	0.489951	3.31751	0.00090824	0.0174106	chr5:79003366-79003631	cyt
9.7405	1.90315	0.573671	3.3175	0.000908283	0.0174106	chr6:12359134-12359333	cyt
38.2822	1.19397	0.326987	3.65142	0.000260796	0.0174129	chr2:150166222-150166719	tgn
116.171	0.707319	0.213213	3.31743	0.000908494	0.0174129	chr1:204286808-204287384	cyt
96.891	0.785649	0.236838	3.31725	0.000909087	0.0174225	chr9:126146264-126147131	cyt
162.17	-0.643156	0.193886	-3.31718	0.000909315	0.0174234	chr10:132774230-132775594	cyt
161.523	-0.624152	0.188156	-3.3172	0.000909254	0.0174234	chr18:44958304-44958900	cyt
62.9669	-0.902264	0.272019	-3.31692	0.000910168	0.0174363	chr3:152672009-152672567	cyt
171.607	0.71367	0.21516	3.31693	0.000910114	0.0174363	chr1:174953695-174954472	cyt
15.5809	1.4868	0.448258	3.31684	0.000910424	0.0174395	chr3:79884363-79884701	cyt
154.749	-0.652379	0.196691	-3.31678	0.000910619	0.0174415	chr5:67268183-67269043	cyt
18.6315	1.34397	0.405217	3.31667	0.000910956	0.0174462	chr20:49767102-49767432	cyt
10.5	1.75796	0.530044	3.31662	0.000911123	0.0174477	chr7:7706300-7706559	cyt
43.4299	-1.11861	0.337299	-3.31637	0.000911955	0.0174619	chr14:78654548-78655079	cyt
47.7162	-1.02697	0.309672	-3.3163	0.000912183	0.0174645	chr4:47941824-47942728	cyt
147.151	-0.704695	0.212506	-3.31611	0.00091279	0.0174709	chr6:16625359-16626002	cyt
40.2067	-1.0753	0.324261	-3.31615	0.000912669	0.0174709	chr3:130491378-130491747	cyt
75.7906	0.776412	0.234131	3.31614	0.000912711	0.0174709	chr6:87831983-87832882	cyt
11.0999	1.81785	0.548238	3.3158	0.000913812	0.0174887	chr20:14304905-14305349	cyt
13.8213	1.55324	0.468454	3.31567	0.000914223	0.0174948	chr20:41078378-41078608	cyt
13.2496	1.57349	0.474565	3.31565	0.000914311	0.0174948	chr3:28295696-28296173	cyt
30.1102	1.10612	0.333634	3.31536	0.000915246	0.0175109	chr5:131747625-131748021	cyt
42.6016	-1.16755	0.352167	-3.31533	0.000915337	0.0175109	chr4:97576945-97577348	cyt
57.3361	-0.915757	0.276221	-3.3153	0.000915435	0.0175111	chr7:127882623-127883048	cyt
24.5606	-1.37252	0.414022	-3.3151	0.000916119	0.0175224	chr3:67240719-67241112	cyt
67.6184	-0.906977	0.273619	-3.31475	0.000917257	0.0175327	chr5:124659868-124660191	cyt
54.8527	-0.949542	0.286461	-3.31474	0.000917295	0.0175327	chr8:27162745-27163330	cyt
13.0102	1.68791	0.509199	3.31483	0.000916995	0.0175327	chr13:50187329-50187674	cyt
127.631	0.773395	0.233309	3.3149	0.000916773	0.0175327	chr1:31483317-31483868	cyt
86.0209	0.796913	0.240413	3.31476	0.00091722	0.0175327	chr18:44692943-44693424	cyt
96.8759	-0.879822	0.265427	-3.31475	0.000917262	0.0175327	chr11:2151997-2152243	cyt
16.8922	1.42374	0.429518	3.31474	0.00091729	0.0175327	chr7:112084600-112084928	cyt
72.8402	-0.785311	0.236927	-3.31458	0.000917824	0.0175411	chr1:101112098-101112812	cyt
19.3853	-1.50762	0.454878	-3.31433	0.000918625	0.0175546	chr1:147723980-147724285	cyt
97.4409	-0.742031	0.203343	-3.64915	0.00026311	0.0175558	chr2:28607991-28608552	tgn
222.535	-0.593542	0.179094	-3.31414	0.000919248	0.0175648	chr5:31944585-31945324	cyt
64.985	-0.905621	0.248206	-3.64867	0.000263604	0.0175744	chr4:69951272-69951973	tgn
151.272	-0.757441	0.207601	-3.64854	0.000263736	0.0175744	chr2:205877501-205878264	tgn
18.9424	-1.61847	0.488389	-3.31389	0.00092007	0.0175788	chr1:151030750-151031100	cyt
42.6543	-1.08626	0.327803	-3.31376	0.000920509	0.0175854	chr4:86443485-86443896	cyt
127.134	-0.708418	0.213789	-3.31363	0.000920929	0.0175917	chr3:2477469-2478102	cyt
26.0246	1.39254	0.381717	3.64809	0.000264202	0.0175939	chr18:60452432-60452799	tgn
134.702	-0.713918	0.215456	-3.31352	0.000921286	0.017596	chr9:90420608-90421479	cyt
10.4395	1.77519	0.535745	3.31351	0.000921338	0.017596	chr1:10299174-10299536	cyt
20.1074	1.31512	0.396907	3.31341	0.000921651	0.0176002	chr6:144291340-144291579	cyt
78.1852	-0.956134	0.288569	-3.31337	0.000921798	0.0176013	chr12:66786444-66787271	cyt
61.4277	-1.00587	0.303584	-3.31331	0.000921991	0.0176032	chr10:59276887-59277303	cyt
22.9539	1.44935	0.397327	3.64776	0.000264538	0.0176046	chr11:101487789-101488185	tgn
10.8136	1.7613	0.531606	3.31317	0.000922437	0.01761	chr8:86478633-86478933	cyt
67.3626	0.942487	0.284475	3.31307	0.000922773	0.0176147	chr12:98352404-98352879	cyt
125.716	-0.703038	0.212205	-3.31301	0.000922962	0.0176148	chr18:48613398-48614146	cyt
7.85671	2.11282	0.637728	3.31304	0.000922878	0.0176148	chr4:142284478-142284679	cyt
56.9944	-0.939452	0.28357	-3.31295	0.000923177	0.0176166	chr13:24203785-24204214	cyt
10.1694	1.95381	0.589752	3.31293	0.000923238	0.0176166	chr3:154057820-154058075	cyt
8.69474	2.01153	0.607186	3.31287	0.000923442	0.0176187	chr2:169123188-169123497	cyt
54.7481	1.03666	0.284233	3.64721	0.000265107	0.0176193	chr1:171441245-171441783	tgn
71.576	0.855056	0.234438	3.64726	0.00026505	0.0176193	chr10:107971980-107972485	tgn
25.5473	-1.28847	0.38896	-3.31259	0.000924363	0.0176345	chr2:234692227-234692763	cyt
23.941	1.24425	0.375618	3.31255	0.000924503	0.0176355	chr11:12808492-12808864	cyt
17.4102	1.38765	0.418918	3.31246	0.000924785	0.0176383	chr10:80472277-80472622	cyt
217.32	0.648845	0.195881	3.31245	0.000924834	0.0176383	chr6:152094982-152095579	cyt
108.37	-0.707466	0.213588	-3.31229	0.000925355	0.0176465	chr12:52063127-52063677	cyt
42.9899	-0.991733	0.29943	-3.31207	0.000926092	0.0176588	chr2:150292816-150293239	cyt
27.9026	1.15963	0.35016	3.31171	0.000927285	0.0176798	chr15:91953341-91953844	cyt
12.118	1.71853	0.51894	3.31162	0.000927562	0.0176833	chr9:70048970-70049204	cyt
51.281	0.88405	0.266956	3.31159	0.000927679	0.0176838	chr11:4480598-4481295	cyt
15.832	1.61625	0.4881	3.3113	0.000928631	0.0176979	chr1:14613959-14614388	cyt
29.1354	1.13655	0.343236	3.31129	0.000928662	0.0176979	chr11:127651842-127652217	cyt
20.3374	1.39699	0.421889	3.31128	0.000928697	0.0176979	chr13:30253871-30254206	cyt
108.629	-0.727105	0.219586	-3.31125	0.000928806	0.0176982	chr4:107993565-107993907	cyt
168.872	-0.690305	0.208503	-3.31077	0.000930398	0.0177251	chr4:137997431-137998003	cyt
19.0465	1.323	0.399605	3.31078	0.000930375	0.0177251	chr4:146159443-146160009	cyt
57.6699	-0.917316	0.277078	-3.31067	0.000930715	0.0177276	chr1:116203098-116203812	cyt
29.2513	-1.2079	0.364848	-3.3107	0.000930645	0.0177276	chr1:71918253-71918880	cyt
17.414	1.50992	0.456087	3.3106	0.000930966	0.0177306	chr19:42049036-42049385	cyt
285.124	0.624203	0.188559	3.31038	0.000931684	0.0177425	chr1:2555548-2557227	cyt
57.3487	-1.07655	0.325213	-3.31028	0.000932035	0.0177475	chr3:154023833-154024312	cyt
13.1097	1.6886	0.510115	3.31023	0.000932195	0.0177488	chr8:17686098-17686297	cyt
43.2194	-1.01902	0.279558	-3.6451	0.000267285	0.0177525	chr11:111702540-111702906	tgn
22.7608	-1.34153	0.405293	-3.31002	0.000932881	0.0177601	chr9:90268667-90269067	cyt
22.3574	-1.45592	0.439867	-3.30991	0.000933256	0.0177655	chr12:125686015-125686246	cyt
44.2408	-1.27536	0.385318	-3.30988	0.000933369	0.0177658	chr3:55412457-55412881	cyt
28.3928	1.19874	0.362211	3.30949	0.000934647	0.0177884	chr20:7151726-7152329	cyt
241.861	-0.618773	0.169808	-3.64395	0.000268482	0.0178202	chr13:36903810-36904750	tgn
242.397	-0.558521	0.168792	-3.30893	0.000936544	0.0178228	chr13:76795667-76796483	cyt
40.7936	0.997612	0.301507	3.30875	0.000937124	0.017832	chr2:131156536-131157074	cyt
55.4167	-1.07978	0.326358	-3.30857	0.000937749	0.0178422	chr3:12442542-12443022	cyt
118.721	0.71073	0.214818	3.30853	0.000937878	0.0178429	chr13:75458733-75459293	cyt
110.434	0.750847	0.206085	3.64338	0.000269078	0.0178481	chr1:27000652-27001069	tgn
75.9399	0.994571	0.272996	3.64317	0.000269296	0.0178508	chr4:112297036-112297515	tgn
31.6833	1.28986	0.389884	3.30831	0.000938607	0.017855	chr19:7296215-7296548	cyt
31.4982	1.10642	0.334449	3.3082	0.00093899	0.0178605	chr12:93773152-93773514	cyt
48.9568	-1.0302	0.311411	-3.30815	0.000939136	0.0178615	chr3:133211484-133211853	cyt
46.8379	-1.10231	0.333217	-3.30808	0.000939376	0.0178643	chr1:98929462-98929961	cyt
29.7555	1.11703	0.337679	3.30795	0.000939817	0.0178706	chr6:105601437-105602119	cyt
41.2607	1.00757	0.304593	3.30793	0.000939895	0.0178706	chr7:130943450-130943926	cyt
149.961	-0.734412	0.201626	-3.64244	0.000270065	0.0178738	chr4:28313928-28314734	tgn
62.6605	1.04605	0.287193	3.64234	0.000270172	0.0178738	chr17:41987587-41988107	tgn
251.354	0.693561	0.190412	3.64242	0.000270084	0.0178738	chr17:64095412-64096017	tgn
132.761	-0.798728	0.241473	-3.30773	0.000940539	0.0178811	chr7:3266213-3266642	cyt
36.1285	-1.13661	0.343641	-3.30754	0.000941178	0.0178897	chr5:152987173-152987549	cyt
68.1859	0.997572	0.301603	3.30757	0.000941104	0.0178897	chr5:154174074-154174562	cyt
57.4811	0.947788	0.286562	3.30744	0.000941536	0.0178948	chr8:20394070-20394616	cyt
16.1984	1.49684	0.452586	3.3073	0.000942001	0.0179018	chr4:99816622-99816919	cyt
148.448	0.678003	0.186181	3.64164	0.000270909	0.0179108	chrX:1903246-1903985	tgn
22.6268	1.26404	0.382216	3.30713	0.000942575	0.017911	chr7:108307641-108307922	cyt
56.8115	-0.954745	0.262191	-3.64141	0.000271147	0.0179148	chr6:152201166-152201629	tgn
140.828	0.743068	0.224693	3.30704	0.000942885	0.0179151	chr1:150970960-150971588	cyt
351.343	-0.531382	0.16069	-3.30687	0.000943437	0.0179238	chr11:8289213-8290549	cyt
17.1661	1.42997	0.432432	3.3068	0.00094367	0.0179265	chr2:109680427-109680776	cyt
392.572	-0.579559	0.175267	-3.30672	0.000943958	0.0179302	chr7:75039511-75040286	cyt
154.676	0.713477	0.215771	3.30663	0.000944243	0.0179303	chr1:164630561-164631112	cyt
18.7219	1.37804	0.416744	3.30669	0.000944066	0.0179303	chr12:106193775-106194091	cyt
24.875	1.22326	0.369942	3.30664	0.000944231	0.0179303	chr22:33328826-33329248	cyt
127.905	-0.726855	0.219836	-3.30635	0.000945209	0.0179469	chr15:59953333-59954018	cyt
13.7659	1.61658	0.488977	3.30605	0.000946214	0.0179642	chr3:20562826-20563158	cyt
36.4515	-1.15085	0.348107	-3.30602	0.000946322	0.0179644	chr20:18734313-18734909	cyt
57.3085	-1.02024	0.308609	-3.30593	0.000946619	0.0179683	chr12:83218926-83219557	cyt
92.5571	-0.849834	0.257095	-3.30553	0.000947976	0.0179823	chr7:55441679-55442161	cyt
93.7442	-0.824774	0.249505	-3.30563	0.000947617	0.0179823	chr11:31610382-31611153	cyt
427.03	0.631584	0.191064	3.30562	0.000947665	0.0179823	chr1:145979238-145979862	cyt
6.57354	2.45265	0.741968	3.3056	0.000947747	0.0179823	chr21:44076427-44076649	cyt
24.328	2.4812	0.750623	3.30552	0.000948009	0.0179823	chr3:170440351-170440739	cyt
18.7997	1.35179	0.408946	3.30555	0.000947917	0.0179823	chr7:130345294-130345577	cyt
29.9809	1.2513	0.378544	3.30556	0.000947876	0.0179823	chr18:34626711-34627105	cyt
34.8146	1.10623	0.334675	3.3054	0.000948412	0.0179882	chr10:11863473-11864104	cyt
24.5853	-1.24856	0.377741	-3.30535	0.000948595	0.0179899	chr12:88747295-88747595	cyt
568.247	-0.502146	0.151921	-3.30531	0.000948724	0.0179905	chr8:139956526-139957856	cyt
86.8973	-0.80787	0.244439	-3.305	0.000949758	0.0180066	chr5:52707599-52708004	cyt
10.4826	1.79274	0.542431	3.305	0.000949751	0.0180066	chr8:121507077-121507390	cyt
144.09	-0.763481	0.231024	-3.30477	0.00095054	0.0180186	chr14:77561860-77562598	cyt
87.4239	0.743754	0.225056	3.30476	0.000950579	0.0180186	chr9:106864545-106865058	cyt
51.68	0.996557	0.301583	3.30442	0.000951719	0.0180384	chr2:134549114-134549542	cyt
65.7028	0.979119	0.26903	3.63944	0.000273235	0.018041	chr10:117652981-117653511	tgn
15.2603	1.48221	0.448578	3.30423	0.000952362	0.0180488	chr2:168194878-168195077	cyt
59.5805	-0.97613	0.295426	-3.30414	0.000952689	0.0180533	chr8:131429472-131429994	cyt
40.0073	-1.08923	0.329675	-3.30396	0.000953308	0.0180629	chr20:40177165-40177563	cyt
52.04	-1.04629	0.31668	-3.30393	0.000953387	0.0180629	chr7:127793059-127793754	cyt
48.1582	-1.02161	0.309215	-3.30387	0.000953587	0.0180632	chr4:176950415-176950948	cyt
33.7561	1.09938	0.332753	3.30388	0.00095356	0.0180632	chr2:31434735-31435446	cyt
76.6245	0.781517	0.236553	3.30377	0.000953936	0.018068	chr2:197246822-197247462	cyt
39.6044	-1.12862	0.341626	-3.30366	0.000954301	0.0180731	chr2:7102802-7103190	cyt
563.144	-0.556935	0.168592	-3.30345	0.000955015	0.0180849	chr17:41907703-41908502	cyt
63.323	-0.90644	0.27441	-3.30323	0.000955775	0.0180957	chr1:27560269-27560539	cyt
15.9647	1.65777	0.501862	3.30323	0.000955769	0.0180957	chr3:130841405-130841661	cyt
81.6042	-0.764503	0.231447	-3.30314	0.000956079	0.0180997	chr18:449495-449881	cyt
16.7245	1.47709	0.447199	3.30297	0.000956653	0.0181088	chr11:47521761-47521964	cyt
35.6403	1.11272	0.305866	3.63793	0.000274834	0.0181179	chr17:36856149-36856568	tgn
135.496	-0.707978	0.194616	-3.63782	0.000274953	0.0181179	chr6:152368753-152369663	tgn
74.1667	-0.958833	0.263587	-3.63764	0.000275151	0.0181179	chr4:129429692-129430511	tgn
155.116	-0.660047	0.181445	-3.63773	0.000275049	0.0181179	chr6:39083211-39083820	tgn
125.997	0.728388	0.200244	3.6375	0.000275295	0.0181179	chr21:26469701-26470222	tgn
126.526	0.823853	0.226523	3.63695	0.000275886	0.0181332	chr1:183209451-183210091	tgn
41.2719	1.09797	0.301886	3.63702	0.000275806	0.0181332	chr8:94602226-94602700	tgn
283.52	-0.59958	0.18156	-3.30237	0.00095871	0.0181431	chr10:59283193-59284858	cyt
148.48	-0.691948	0.209531	-3.30236	0.000958749	0.0181431	chr5:126868493-126869501	cyt
9.54322	2.08198	0.630445	3.30239	0.000958643	0.0181431	chr8:131933247-131933446	cyt
21.9185	-1.398	0.423336	-3.30233	0.000958858	0.0181434	chr10:34157100-34157451	cyt
63.691	-1.04598	0.316748	-3.30223	0.0009592	0.0181481	chr4:59122530-59123040	cyt
49.1533	-1.04887	0.288429	-3.6365	0.000276365	0.0181529	chr8:68918202-68918650	tgn
30.9344	2.13872	0.647696	3.30204	0.000959847	0.0181567	chr19:30450089-30450703	cyt
7.88971	2.18531	0.661801	3.30206	0.000959767	0.0181567	chr22:40094542-40094819	cyt
33.9042	1.05417	0.319252	3.302	0.000959971	0.0181573	chr5:110000085-110000448	cyt
257.175	0.644948	0.177371	3.63616	0.000276734	0.0181589	chr2:39492071-39492619	tgn
80.5461	0.8275	0.22758	3.63608	0.000276816	0.0181589	chr3:65402570-65403003	tgn
12.0024	1.75295	0.530904	3.30181	0.000960617	0.0181677	chr2:16870694-16871018	cyt
19.3507	1.35309	0.409811	3.30173	0.000960912	0.0181715	chr6:21914162-21914504	cyt
139.893	0.653426	0.17973	3.6356	0.000277338	0.0181814	chr8:94115355-94116178	tgn
88.1314	-0.823273	0.249362	-3.30151	0.000961643	0.0181836	chr10:103793456-103793775	cyt
22.9065	1.25248	0.379374	3.30143	0.000961923	0.0181871	chr3:111846802-111847147	cyt
8.5356	2.13703	0.647361	3.30113	0.000962946	0.0182046	chr4:163651262-163651551	cyt
16.397	1.50648	0.456361	3.30107	0.000963184	0.0182065	chr18:21682771-21683047	cyt
11.6074	1.74176	0.527637	3.30105	0.000963237	0.0182065	chr7:33760926-33761145	cyt
49.0536	-0.965478	0.292498	-3.30081	0.000964077	0.0182206	chr11:17921824-17922475	cyt
85.3634	0.823803	0.226648	3.63473	0.000278271	0.0182307	chr12:122366713-122367240	tgn
90.5164	-0.787058	0.238462	-3.30056	0.000964936	0.0182351	chr1:9352325-9353007	cyt
134.702	-0.713719	0.196377	-3.63443	0.000278598	0.0182403	chr9:90420608-90421479	tgn
64.6244	-1.09401	0.331484	-3.30034	0.000965661	0.018247	chr4:163958990-163959521	cyt
12.9978	1.59673	0.48383	3.30019	0.00096619	0.0182552	chr21:29172313-29172542	cyt
85.6955	0.841942	0.255132	3.30003	0.000966745	0.0182639	chr14:104805320-104805733	cyt
9.74752	1.85418	0.561877	3.29997	0.000966957	0.0182661	chr1:86617028-86617227	cyt
18.7338	-1.53595	0.465465	-3.29983	0.00096743	0.0182679	chr12:72632294-72632622	cyt
75.5135	-0.819696	0.248404	-3.29985	0.000967361	0.0182679	chr4:3179092-3179949	cyt
68.6092	-1.03068	0.312336	-3.29991	0.000967173	0.0182679	chr4:189780306-189780811	cyt
18.451	1.35502	0.410629	3.29987	0.000967285	0.0182679	chr1:82225437-82225774	cyt
25.6275	-1.41155	0.427773	-3.29977	0.000967632	0.0182699	chr3:47711687-47712065	cyt
107.817	-0.701441	0.193038	-3.6337	0.000279382	0.0182798	chr4:63620229-63620743	tgn
18.304	1.48423	0.449835	3.2995	0.000968577	0.0182859	chr6:164911305-164911679	cyt
69.3765	0.957322	0.290166	3.29922	0.000969541	0.0183023	chr12:131645611-131646779	cyt
51.3171	-1.02014	0.309212	-3.29915	0.000969787	0.0183052	chr5:9373996-9374325	cyt
119.197	-0.703717	0.213311	-3.29901	0.000970256	0.0183122	chr2:69514382-69515066	cyt
39.7237	-1.02179	0.30974	-3.29886	0.00097079	0.0183205	chr10:84590772-84591233	cyt
90.0915	0.739868	0.224285	3.29878	0.00097107	0.018324	chr1:212606816-212607089	cyt
103.513	-0.726172	0.199892	-3.63282	0.00028034	0.0183306	chr15:57477666-57478355	tgn
146.129	0.653133	0.19803	3.29815	0.000973235	0.0183631	chr10:58660072-58660939	cyt
13.2907	1.57774	0.478388	3.29803	0.000973644	0.018369	chr5:139075324-139075668	cyt
39.9239	-1.06714	0.323583	-3.29789	0.000974152	0.0183732	chr20:41895210-41895830	cyt
36.7849	-1.11345	0.337621	-3.29793	0.000973995	0.0183732	chr2:135700172-135700570	cyt
117.853	-0.711425	0.215721	-3.2979	0.000974119	0.0183732	chr10:3254836-3255643	cyt
27.6201	-1.21422	0.334315	-3.63198	0.000281259	0.0183789	chr15:92649323-92649527	tgn
20.6487	1.48408	0.450028	3.29775	0.000974627	0.0183803	chr17:58526991-58527474	cyt
37.0097	1.02344	0.310355	3.29763	0.000975031	0.0183861	chr7:37208479-37208882	cyt
13.0312	1.64989	0.500353	3.29745	0.000975677	0.0183965	chr16:57042145-57042431	cyt
44.0096	0.957941	0.290539	3.29711	0.000976837	0.0184148	chr4:185707619-185707970	cyt
48.8098	0.909404	0.275817	3.29713	0.000976776	0.0184148	chr8:101574206-101574807	cyt
28.8114	-1.23425	0.374347	-3.29707	0.000976984	0.0184157	chr4:119353483-119353923	cyt
106.45	-0.736486	0.223398	-3.29675	0.000978119	0.0184335	chr7:12444771-12445392	cyt
54.816	0.937373	0.284332	3.29676	0.000978076	0.0184335	chr4:76090212-76090670	cyt
45.4778	0.962751	0.292055	3.29647	0.000979073	0.0184497	chr11:119693283-119693860	cyt
32.9586	1.11444	0.338075	3.29641	0.000979278	0.0184518	chr16:56771583-56772258	cyt
69.4313	0.915135	0.252052	3.63073	0.000282616	0.0184556	chr3:111802121-111802660	tgn
43.3668	-1.11163	0.337248	-3.29619	0.000980065	0.0184648	chr12:23413075-23413589	cyt
19.8895	-1.4708	0.446259	-3.29585	0.000981229	0.0184849	chr2:159916400-159916815	cyt
223.894	-0.749628	0.227458	-3.29567	0.000981862	0.018495	chr17:28698249-28698903	cyt
100.776	-0.75575	0.208199	-3.62994	0.000283489	0.0185007	chr13:32951627-32952032	tgn
66.8665	-0.855929	0.235812	-3.62971	0.000283745	0.0185054	chr20:59118951-59119589	tgn
40.2066	0.988409	0.29993	3.29547	0.00098257	0.0185065	chr1:59163608-59164155	cyt
113.594	0.746591	0.205719	3.62919	0.000284317	0.0185069	chr1:3924701-3925586	tgn
96.9461	-0.806251	0.222145	-3.62939	0.000284096	0.0185069	chr1:110007227-110007835	tgn
34.7557	-1.18101	0.325419	-3.62919	0.000284314	0.0185069	chr1:168187184-168187798	tgn
32.148	-1.15386	0.350145	-3.29539	0.000982843	0.0185099	chr11:7440935-7441364	cyt
118.731	-0.745486	0.226225	-3.29533	0.000983057	0.0185121	chr2:72985957-72986426	cyt
48.6708	-1.04105	0.286896	-3.62867	0.000284889	0.0185323	chr6:122804945-122805368	tgn
36.2471	-1.15849	0.351593	-3.29497	0.000984337	0.0185333	chr5:169907283-169907655	cyt
10.4126	-1.99201	0.604564	-3.29495	0.000984376	0.0185333	chr17:12192300-12192499	cyt
15.2407	1.48016	0.44923	3.29489	0.000984607	0.0185358	chr17:42475934-42476279	cyt
31.3357	1.08055	0.327982	3.29456	0.00098576	0.0185557	chr2:96665196-96665599	cyt
24.4298	-1.33755	0.40602	-3.2943	0.000986659	0.0185708	chr12:108060088-108060475	cyt
11.0808	1.73934	0.527992	3.29425	0.000986837	0.0185724	chr14:91755688-91755907	cyt
190.242	-0.649921	0.179185	-3.6271	0.000286628	0.0185891	chr5:77138853-77139473	tgn
81.1683	-0.865516	0.238612	-3.62729	0.000286411	0.0185891	chr6:90997117-90997543	tgn
45.2158	-1.00725	0.277716	-3.6269	0.000286848	0.0185891	chr1:163459353-163459917	tgn
149.607	-0.807732	0.222697	-3.62705	0.000286674	0.0185891	chr6:33628477-33629049	tgn
64.9411	-0.892463	0.24608	-3.62672	0.000287049	0.0185891	chr10:27340788-27341621	tgn
31.6893	1.36847	0.377327	3.62674	0.00028702	0.0185891	chr1:90959583-90960120	tgn
226.147	0.626946	0.172824	3.62765	0.000286015	0.0185891	chr5:59079733-59080542	tgn
47.0636	0.964635	0.29285	3.29396	0.000987868	0.01859	chr8:118379841-118380199	cyt
280.045	-0.735458	0.22328	-3.29388	0.000988139	0.0185914	chr17:76105958-76106395	cyt
24.1288	1.26683	0.384598	3.2939	0.00098809	0.0185914	chr3:87354427-87354798	cyt
29.4981	1.29293	0.392542	3.29373	0.000988692	0.0186	chr15:73982560-73982892	cyt
153.472	-0.659773	0.200333	-3.29337	0.000989925	0.0186214	chr14:102749407-102750854	cyt
62.2274	0.827336	0.251228	3.29317	0.000990645	0.0186331	chr5:26482091-26483117	cyt
111.623	-0.756676	0.229776	-3.2931	0.000990884	0.0186358	chr2:45823677-45824299	cyt
436.115	-0.598379	0.181709	-3.29307	0.000991	0.0186361	chr9:2267123-2267758	cyt
32.7032	-1.24641	0.378505	-3.29299	0.00099127	0.0186394	chr20:14960853-14961180	cyt
37.3376	1.05767	0.321204	3.29283	0.000991842	0.0186483	chr3:65625234-65625680	cyt
56.6709	-0.926297	0.281312	-3.29278	0.000992037	0.0186502	chr18:45323029-45323270	cyt
23.1258	-1.43557	0.395946	-3.62568	0.000288205	0.018652	chr2:137929579-137929932	tgn
61.4522	0.955162	0.263481	3.62516	0.000288778	0.0186634	chr1:48526131-48526697	tgn
46.9939	0.970878	0.267827	3.62502	0.000288935	0.0186634	chr5:179839584-179839972	tgn
52.8285	1.25314	0.345669	3.62525	0.000288678	0.0186634	chr2:132438654-132439080	tgn
41.4229	1.06683	0.29433	3.62461	0.000289402	0.0186816	chr7:101185204-101185548	tgn
8.73768	1.9825	0.602184	3.29218	0.00099415	0.0186881	chr4:72318834-72319033	cyt
70.385	-0.851298	0.258598	-3.29197	0.000994887	0.0187001	chr2:98293037-98293466	cyt
36.1789	1.16919	0.355175	3.29187	0.000995226	0.0187046	chr17:80698700-80699117	cyt
19.0309	1.34847	0.409668	3.29161	0.000996142	0.01872	chr4:48815545-48815946	cyt
154.786	-0.694473	0.210985	-3.29157	0.000996286	0.0187209	chr20:58710543-58711008	cyt
68.5746	-1.0049	0.3053	-3.29151	0.000996507	0.0187232	chr7:48183160-48183808	cyt
42.3894	0.984282	0.29904	3.29147	0.000996642	0.018724	chr21:21860900-21861451	cyt
45.5867	0.994105	0.274324	3.62383	0.000290267	0.0187256	chr2:100767243-100767670	tgn
24.3523	1.34034	0.407226	3.29138	0.000996959	0.018727	chr18:14925376-14925869	cyt
125.618	0.71242	0.216451	3.29137	0.000996997	0.018727	chr2:235263574-235264340	cyt
7.77776	2.19825	0.667907	3.29125	0.000997429	0.0187333	chr1:100847529-100847830	cyt
48.8789	-0.98726	0.299969	-3.29121	0.000997565	0.018734	chr9:123087543-123087962	cyt
14.7641	1.56492	0.475503	3.29108	0.000998041	0.0187411	chr8:70185016-70185215	cyt
27.35	2.30713	0.701054	3.29095	0.000998493	0.0187478	chr1:202520265-202521039	cyt
67.7117	-0.833691	0.230088	-3.62335	0.00029081	0.0187486	chr2:48479881-48480384	tgn
75.422	0.785889	0.238807	3.2909	0.000998691	0.0187496	chr10:25874812-25875487	cyt
210.652	0.742503	0.204938	3.62306	0.000291134	0.0187576	chr1:204725843-204726878	tgn
24.1463	-1.30471	0.396481	-3.29071	0.000999347	0.0187599	chr14:46234385-46234889	cyt
27.2158	1.18251	0.35935	3.29069	0.000999433	0.0187599	chr1:178004948-178005441	cyt
8.38778	2.22291	0.675547	3.29053	0.000999983	0.0187684	chr6:169473645-169474063	cyt
16.9391	-1.61405	0.490527	-3.29045	0.00100028	0.0187684	chr1:43396127-43396466	cyt
114.618	-0.731849	0.222415	-3.29046	0.00100023	0.0187684	chr2:40430969-40431848	cyt
118.985	-0.723298	0.219816	-3.29047	0.0010002	0.0187684	chr11:15258227-15258792	cyt
128.18	-0.728464	0.221391	-3.29039	0.00100049	0.0187705	chr7:36904424-36905172	cyt
77.4036	0.774107	0.235274	3.29024	0.00100103	0.0187773	chr7:66148456-66148866	cyt
20.8304	1.39498	0.423976	3.29023	0.00100104	0.0187773	chr3:12681678-12682122	cyt
41.4131	1.0515	0.290271	3.62246	0.000291813	0.0187774	chr12:108612058-108612533	tgn
28.7716	-1.40556	0.388003	-3.62255	0.000291712	0.0187774	chr5:130742902-130743422	tgn
8.33774	2.13082	0.647627	3.2902	0.00100115	0.0187774	chr11:19091410-19091679	cyt
44.1135	-0.980355	0.29797	-3.29012	0.00100146	0.0187815	chr2:43389711-43390270	cyt
301.461	0.525215	0.159636	3.29007	0.00100161	0.0187825	chr3:81716809-81717418	cyt
9.45355	1.93194	0.587215	3.29001	0.00100184	0.0187849	chr2:75287673-75287936	cyt
24.3603	-1.33336	0.405292	-3.28987	0.00100234	0.0187925	chr3:125470791-125471257	cyt
165.872	-0.669236	0.203429	-3.28977	0.00100268	0.0187952	chr8:22899238-22900050	cyt
61.8157	-1.02667	0.312078	-3.28978	0.00100265	0.0187952	chr2:156383058-156383599	cyt
266.153	0.517976	0.157454	3.28969	0.00100299	0.0187978	chr7:42236178-42238260	cyt
55.8831	-1.05761	0.321497	-3.28965	0.00100311	0.0187978	chr5:172077791-172078340	cyt
35.3043	1.12138	0.340881	3.28965	0.00100311	0.0187978	chr1:232586675-232587056	cyt
30.7143	-1.17797	0.325225	-3.62202	0.000292316	0.0187978	chr15:37057265-37057493	tgn
12.8869	1.70587	0.518575	3.28953	0.00100354	0.0188039	chr11:110989731-110990141	cyt
477.215	-0.440443	0.133895	-3.28947	0.00100377	0.0188062	chr4:140296276-140297517	cyt
175.889	-0.683558	0.207804	-3.28944	0.00100386	0.0188062	chr1:59237869-59238570	cyt
16.3292	-1.6544	0.502951	-3.28938	0.00100408	0.0188068	chr19:27678208-27678681	cyt
57.8234	2.1409	0.65085	3.28939	0.00100404	0.0188068	chr1:26072274-26073046	cyt
81.0398	0.781844	0.237698	3.28924	0.00100459	0.0188146	chr8:135580717-135581287	cyt
23.4302	-1.30858	0.397845	-3.28917	0.00100482	0.0188152	chr8:19887846-19888111	cyt
19.9592	1.458	0.443269	3.2892	0.00100473	0.0188152	chr6:157557653-157557905	cyt
155.64	0.739645	0.204244	3.62138	0.000293031	0.0188318	chr20:9051455-9051981	tgn
53.1023	-0.925684	0.281463	-3.28884	0.00100602	0.0188339	chr13:33868881-33869310	cyt
25.1701	1.35894	0.4132	3.28881	0.00100611	0.0188339	chr10:132094794-132095296	cyt
10.3045	1.80104	0.547626	3.28882	0.00100608	0.0188339	chr8:122378314-122378796	cyt
77.1029	-0.870118	0.264574	-3.28875	0.00100633	0.0188361	chr6:38091518-38092134	cyt
25.5567	1.1854	0.360464	3.28855	0.00100706	0.0188479	chr21:28051663-28051975	cyt
100.039	0.772133	0.234798	3.2885	0.00100723	0.0188492	chr2:96631865-96632325	cyt
174.153	-0.780303	0.237288	-3.28841	0.00100754	0.0188532	chr19:38073992-38074679	cyt
64.135	0.826513	0.251347	3.28834	0.00100782	0.0188566	chr16:31880295-31880923	cyt
107.657	-0.787736	0.239559	-3.28827	0.00100803	0.0188576	chr9:132543888-132544454	cyt
52.892	-1.10835	0.337063	-3.28824	0.00100815	0.0188576	chr5:123868259-123868693	cyt
6.02282	2.57327	0.782568	3.28824	0.00100816	0.0188576	chr6:98978708-98978984	cyt
84.7771	-0.940051	0.285887	-3.28819	0.00100833	0.0188589	chr12:71766147-71766682	cyt
28.6094	-1.31687	0.400502	-3.28806	0.00100881	0.0188623	chr17:39256627-39256963	cyt
23.3284	1.2681	0.385667	3.28807	0.00100878	0.0188623	chr5:35884112-35884433	cyt
120.763	0.674907	0.205258	3.28809	0.00100871	0.0188623	chr8:140810070-140811145	cyt
36.0194	1.03183	0.313815	3.28803	0.00100893	0.0188627	chr5:59206070-59206466	cyt
196.071	-0.669126	0.20351	-3.28793	0.00100928	0.0188666	chr2:37664352-37665089	cyt
60.6513	0.838965	0.255166	3.28791	0.00100933	0.0188666	chr3:39260958-39261357	cyt
130.219	-0.725554	0.220688	-3.28769	0.00101012	0.0188795	chr14:29896279-29896866	cyt
22.5376	-1.51351	0.460376	-3.28754	0.00101066	0.0188878	chr1:17717664-17717961	cyt
11.1309	2.07783	0.632037	3.28751	0.00101078	0.0188882	chr7:55140757-55141008	cyt
15.6224	-1.66548	0.506661	-3.28716	0.00101202	0.0189095	chr8:34533406-34533669	cyt
97.0745	0.86381	0.238625	3.61995	0.000294663	0.0189247	chr14:72665020-72665705	tgn
34.0187	-1.28023	0.389521	-3.28668	0.00101376	0.0189366	chr21:33721099-33721703	cyt
21.5766	1.41577	0.430756	3.28671	0.00101366	0.0189366	chr1:208029572-208029981	cyt
124.921	0.74972	0.228108	3.28669	0.00101373	0.0189366	chr6:17983505-17984122	cyt
117.979	-0.766021	0.233071	-3.28664	0.00101391	0.0189375	chr19:40265995-40266687	cyt
16.8031	1.47642	0.44923	3.28655	0.00101423	0.0189415	chr5:139414671-139414960	cyt
22.8149	-1.36713	0.41599	-3.28644	0.00101464	0.0189474	chr10:58892058-58892394	cyt
86.6057	-0.808294	0.245955	-3.28635	0.00101494	0.0189512	chr1:197042780-197043460	cyt
150.506	-0.681656	0.207424	-3.28629	0.00101515	0.0189532	chr16:75807460-75808247	cyt
33.0881	1.05287	0.320392	3.2862	0.00101548	0.0189577	chr11:46505985-46506504	cyt
146.303	0.718957	0.198675	3.61876	0.000296015	0.0189971	chr3:94159022-94159822	tgn
37.3895	1.19684	0.330743	3.61863	0.000296167	0.0189971	chr6:162099734-162100032	tgn
27.248	1.16467	0.354487	3.28551	0.00101798	0.0190024	chr9:113886988-113887271	cyt
97.1179	0.7476	0.206611	3.61838	0.000296448	0.0190031	chr1:67162905-67163401	tgn
20.6369	1.31921	0.40153	3.28546	0.00101815	0.0190038	chr11:96258382-96258889	cyt
17.5564	1.3925	0.423843	3.28541	0.00101833	0.0190053	chr5:154778615-154778831	cyt
176.426	-0.614721	0.187116	-3.28525	0.00101893	0.0190146	chr10:79344779-79345113	cyt
22.7381	-1.31519	0.400349	-3.2851	0.00101947	0.0190199	chr2:228328733-228329049	cyt
35.2203	1.09553	0.333481	3.28514	0.00101932	0.0190199	chr19:10292438-10292723	cyt
19.4812	-1.42786	0.434648	-3.28509	0.00101951	0.0190199	chr11:98074849-98075205	cyt
14.9426	1.54166	0.469321	3.28488	0.00102025	0.0190319	chr3:17585545-17585921	cyt
70.7498	-0.890052	0.270971	-3.28468	0.00102098	0.0190436	chr10:25836275-25836829	cyt
46.1335	-1.00365	0.305564	-3.28457	0.00102137	0.0190472	chr7:47181826-47182239	cyt
12.1348	1.72121	0.524024	3.2846	0.00102127	0.0190472	chr10:70162195-70162461	cyt
133.676	0.79588	0.220022	3.61728	0.000297714	0.0190685	chr18:37452979-37453366	tgn
351.427	0.736506	0.203614	3.61717	0.000297845	0.0190685	chr17:59828884-59829801	tgn
40.0604	-1.11572	0.339731	-3.28414	0.00102296	0.019075	chr5:157852655-157853136	cyt
168.029	-0.639783	0.194813	-3.28409	0.00102312	0.0190762	chr3:14285136-14285928	cyt
7.22122	2.33676	0.711624	3.28371	0.00102452	0.0191004	chr5:60821795-60821994	cyt
57.768	-0.909361	0.276936	-3.28365	0.00102471	0.0191022	chr9:2492921-2493458	cyt
29.6535	-1.27754	0.389098	-3.28334	0.00102586	0.0191163	chr5:116431942-116432343	cyt
382.506	-0.505223	0.153876	-3.28331	0.00102597	0.0191163	chr2:147382283-147383067	cyt
29.9161	-1.20297	0.366386	-3.28333	0.00102587	0.0191163	chr12:4191624-4191971	cyt
115.721	-0.705927	0.215	-3.28339	0.00102567	0.0191163	chr11:117020662-117021576	cyt
6.87291	2.25045	0.685414	3.28334	0.00102585	0.0191163	chr3:7751137-7751448	cyt
166.696	-0.691583	0.19124	-3.6163	0.000298842	0.0191202	chr15:88571321-88572186	tgn
175.633	-0.685418	0.208768	-3.28316	0.00102651	0.0191246	chr6:21885461-21886069	cyt
34.1366	-1.16925	0.356142	-3.2831	0.00102673	0.0191268	chr10:88181844-88182371	cyt
186.02	0.727011	0.221448	3.28299	0.00102713	0.0191323	chr20:35207966-35208734	cyt
150.317	-0.738244	0.224878	-3.28286	0.00102759	0.0191335	chr14:50795159-50795749	cyt
37.9521	-1.18922	0.36225	-3.28287	0.00102754	0.0191335	chr4:71111059-71111516	cyt
13.1314	1.62766	0.495803	3.28288	0.00102753	0.0191335	chr15:29765284-29765692	cyt
11.2173	1.9398	0.590885	3.28286	0.00102758	0.0191335	chr5:172897497-172897727	cyt
65.6679	0.818513	0.249331	3.28283	0.0010277	0.0191337	chr6:132813136-132813360	cyt
90.9278	-0.795231	0.242244	-3.28277	0.00102792	0.0191359	chr17:77735328-77736039	cyt
49.851	1.02736	0.312959	3.28274	0.00102805	0.0191366	chr1:59143045-59143449	cyt
25.1591	1.18316	0.360432	3.28261	0.00102851	0.0191433	chr6:134437093-134437649	cyt
9.93571	1.84324	0.561552	3.2824	0.00102926	0.0191536	chr5:170249393-170249687	cyt
28.8814	1.12153	0.34168	3.28241	0.00102924	0.0191536	chr11:11777927-11778285	cyt
96.5705	-0.928174	0.282778	-3.28234	0.0010295	0.0191543	chr10:58886359-58886806	cyt
62.902	-0.932863	0.284205	-3.28236	0.00102943	0.0191543	chr6:858772-859204	cyt
23.4065	1.31648	0.40109	3.28226	0.0010298	0.0191581	chr2:191864889-191865438	cyt
8.42696	2.1336	0.650064	3.28214	0.00103021	0.0191638	chr17:67083713-67083927	cyt
39.7237	-1.03143	0.285281	-3.6155	0.000299766	0.0191672	chr10:84590772-84591233	tgn
36.1538	-1.09988	0.335135	-3.28189	0.00103115	0.0191776	chr4:85603742-85604356	cyt
7.05996	2.31912	0.70664	3.2819	0.0010311	0.0191776	chr3:170171632-170171892	cyt
17.8073	1.38996	0.423532	3.28183	0.00103135	0.0191794	chr2:40488943-40489288	cyt
104.232	-0.77281	0.235489	-3.28173	0.00103173	0.0191805	chr17:28030264-28030782	cyt
36.1537	-1.08138	0.329513	-3.28176	0.00103161	0.0191805	chr4:17856855-17857270	cyt
12.8011	-1.81755	0.553838	-3.28174	0.00103169	0.0191805	chr4:39228476-39228700	cyt
86.3232	0.841566	0.256441	3.28171	0.0010318	0.0191805	chr15:68586136-68586693	cyt
59.9078	-0.886602	0.270178	-3.28154	0.00103241	0.0191899	chr5:134245145-134245535	cyt
141.267	-0.65505	0.181224	-3.61458	0.000300831	0.0192006	chr7:1422691-1423455	tgn
56.7757	-1.03939	0.287542	-3.61473	0.000300665	0.0192006	chr7:137983381-137983735	tgn
46.0498	1.04153	0.288149	3.61456	0.000300857	0.0192006	chr17:13347479-13348011	tgn
22.9334	1.30242	0.396917	3.28135	0.00103311	0.019201	chr4:82057947-82058435	cyt
27.3212	1.20249	0.366469	3.2813	0.0010333	0.0192027	chr19:6720537-6720970	cyt
260.674	-0.536062	0.163372	-3.28124	0.00103353	0.0192034	chr2:96839109-96839981	cyt
243.167	0.568622	0.173294	3.28125	0.00103347	0.0192034	chr9:98146086-98147027	cyt
13.4649	1.71167	0.521707	3.2809	0.00103477	0.0192245	chr6:113441912-113442329	cyt
67.8192	0.808836	0.246537	3.28078	0.00103519	0.0192304	chr3:132405176-132405602	cyt
43.6542	0.957639	0.291896	3.28075	0.0010353	0.0192306	chr14:78329217-78329726	cyt
196.719	-0.628572	0.173936	-3.61382	0.000301722	0.0192315	chr18:79924803-79925715	tgn
178.574	0.750422	0.20765	3.61388	0.000301652	0.0192315	chr2:43293740-43294347	tgn
20.4035	1.28131	0.390559	3.28069	0.00103552	0.0192329	chr9:28779310-28779614	cyt
70.0749	-0.90541	0.250568	-3.61344	0.000302162	0.0192353	chr1:234876306-234876793	tgn
155.489	-0.702476	0.194401	-3.61355	0.000302038	0.0192353	chr13:71368206-71368813	tgn
14.5262	1.6391	0.499662	3.28042	0.00103654	0.0192499	chr12:93139073-93139292	cyt
176.012	-0.629604	0.17426	-3.61301	0.00030266	0.0192549	chr8:21234199-21234794	tgn
39.1095	1.04258	0.317844	3.28015	0.00103751	0.019266	chr6:47420459-47420792	cyt
27.1936	1.70451	0.471812	3.61269	0.000303037	0.0192668	chr3:166367928-166368381	tgn
28.1969	-1.36312	0.415575	-3.28007	0.00103782	0.0192682	chr18:4078212-4078609	cyt
9.53885	1.92437	0.586683	3.28009	0.00103774	0.0192682	chr6:109610712-109610999	cyt
32.9684	1.08809	0.331736	3.28	0.00103808	0.0192711	chr14:54881406-54881739	cyt
43.7613	-1.03373	0.315182	-3.27979	0.00103886	0.0192837	chr5:163897598-163898195	cyt
12.1098	1.76631	0.538552	3.27975	0.001039	0.0192844	chr6:9620355-9620634	cyt
27.6984	1.17595	0.358561	3.27964	0.00103938	0.0192897	chr6:46357591-46358017	cyt
258.988	-0.55431	0.153457	-3.61216	0.000303658	0.0192941	chr10:132429256-132430418	tgn
128.375	0.681273	0.207737	3.27949	0.00103994	0.0192962	chr10:12513666-12514419	cyt
403.409	0.523431	0.159607	3.2795	0.00103991	0.0192962	chr14:91113647-91115003	cyt
86.5402	-0.829155	0.252842	-3.27934	0.00104049	0.0193028	chr2:172644943-172645417	cyt
6.08156	2.58897	0.789477	3.27934	0.00104049	0.0193028	chr2:2278137-2278336	cyt
130.18	-0.664115	0.202518	-3.27928	0.00104071	0.0193051	chr16:27214293-27214826	cyt
20.6574	1.29468	0.394814	3.27922	0.00104096	0.0193077	chr1:91697361-91697764	cyt
77.7678	-0.998077	0.304369	-3.27916	0.00104115	0.0193096	chr6:115817149-115817668	cyt
384.98	-0.537625	0.163955	-3.27911	0.00104135	0.0193099	chr1:8169418-8170626	cyt
167.327	0.660213	0.20134	3.2791	0.00104137	0.0193099	chr11:93221591-93222047	cyt
69.8692	0.945847	0.288454	3.27903	0.00104166	0.0193134	chr5:149749655-149750208	cyt
62.5993	-0.964885	0.294275	-3.27886	0.00104229	0.0193213	chr4:17288118-17288625	cyt
38.1283	0.993457	0.302988	3.27886	0.00104227	0.0193213	chr2:183089279-183089768	cyt
65.828	1.01533	0.28113	3.61161	0.000304308	0.0193232	chr7:45342166-45342663	tgn
40.6669	-1.08337	0.299995	-3.6113	0.000304661	0.0193336	chr3:71389939-71390316	tgn
14.4789	1.70729	0.520771	3.27839	0.00104402	0.0193515	chr2:38571192-38571540	cyt
66.184	-1.03122	0.285587	-3.61089	0.000305151	0.0193525	chr3:150091401-150092039	tgn
6.9617	2.1524	0.656581	3.27819	0.00104476	0.0193634	chr1:224781912-224782142	cyt
228.447	-0.627294	0.191356	-3.27815	0.00104489	0.019364	chr10:8712449-8713107	cyt
25.7865	1.16987	0.356877	3.27807	0.0010452	0.0193679	chr4:40551830-40552046	cyt
69.5274	-0.925924	0.282478	-3.27786	0.00104598	0.0193803	chr14:56251919-56252300	cyt
258.947	-0.545242	0.166349	-3.27771	0.00104654	0.0193871	chr10:74589233-74589775	cyt
26.3233	-1.22962	0.375143	-3.27773	0.00104645	0.0193871	chr7:51111610-51111951	cyt
8.55925	2.03959	0.622273	3.27764	0.00104679	0.0193898	chr1:237792939-237793193	cyt
109.91	-0.736204	0.224623	-3.2775	0.0010473	0.0193954	chr17:17231623-17232323	cyt
251.435	-0.633432	0.193266	-3.27752	0.00104723	0.0193954	chr20:60058122-60058894	cyt
36.175	1.04229	0.318026	3.27738	0.00104774	0.0193981	chr10:77245901-77246353	cyt
16.2323	1.42889	0.435982	3.2774	0.00104769	0.0193981	chr4:175771031-175771352	cyt
7.41686	2.13118	0.650264	3.27741	0.00104763	0.0193981	chr12:84524280-84524500	cyt
455.534	-0.446197	0.136153	-3.27717	0.00104854	0.0194111	chr8:119767364-119768292	cyt
33.4026	1.12679	0.343842	3.27707	0.00104892	0.0194162	chr6:53854883-53855354	cyt
7.59956	2.13179	0.650573	3.27678	0.00104998	0.0194339	chr2:156539550-156539763	cyt
203.806	-0.581732	0.161184	-3.60911	0.000307246	0.0194358	chr3:12898791-12899664	tgn
63.6683	-0.911753	0.252604	-3.60942	0.000306881	0.0194358	chr4:17702620-17703062	tgn
315.871	0.571384	0.158324	3.60896	0.000307422	0.0194358	chr3:27533733-27534581	tgn
208.711	0.610121	0.169057	3.60896	0.000307424	0.0194358	chr12:96047516-96048236	tgn
51.3808	0.930309	0.257731	3.60961	0.000306663	0.0194358	chr5:133292307-133292641	tgn
35.5114	-1.1771	0.359245	-3.27661	0.00105063	0.0194401	chr20:18577959-18578467	cyt
9.75471	2.04809	0.625067	3.27659	0.00105067	0.0194401	chr2:167480773-167481047	cyt
33.7788	1.1066	0.337731	3.27657	0.00105077	0.0194401	chr5:9888481-9888935	cyt
36.7909	1.03895	0.317084	3.27657	0.00105078	0.0194401	chr11:34213406-34213722	cyt
19.9922	1.33261	0.40671	3.27655	0.00105082	0.0194401	chr4:2662599-2662968	cyt
131.924	-0.677581	0.187776	-3.60846	0.000308024	0.0194446	chr6:35048360-35049131	tgn
86.1073	-0.794692	0.220236	-3.60836	0.000308142	0.0194446	chr13:114309892-114310384	tgn
36.9383	-1.15293	0.319492	-3.60863	0.000307813	0.0194446	chr7:133664476-133664897	tgn
33.3259	1.07186	0.327148	3.27638	0.00105147	0.0194503	chr6:7167005-7167312	cyt
21.9172	1.25165	0.382025	3.27635	0.00105158	0.0194504	chr4:113755946-113756221	cyt
24.6502	1.23249	0.37618	3.27632	0.00105169	0.0194506	chr18:9570204-9570620	cyt
107.17	0.785703	0.239828	3.27612	0.00105245	0.0194628	chr13:94433355-94433912	cyt
133.858	0.768408	0.212989	3.60774	0.00030888	0.0194791	chr11:132607367-132608050	tgn
30.8639	-1.2153	0.336883	-3.6075	0.000309166	0.019485	chr7:28813235-28813857	tgn
126.474	-0.673363	0.205559	-3.27576	0.00105378	0.0194855	chr4:186029667-186030398	cyt
18.7617	1.44403	0.440828	3.27572	0.00105392	0.0194862	chr12:2094590-2094913	cyt
20.0568	1.32201	0.403594	3.2756	0.00105436	0.0194925	chr7:88278914-88279236	cyt
16.6276	1.48077	0.452075	3.27549	0.00105479	0.0194986	chr5:77876978-77877490	cyt
10.5019	1.78311	0.544388	3.27544	0.00105496	0.0194999	chr8:118764280-118764656	cyt
26.4894	1.27128	0.38813	3.27539	0.00105517	0.0195018	chr6:13480889-13481236	cyt
57.3984	-0.96815	0.295608	-3.27511	0.0010562	0.019519	chr5:156584349-156585148	cyt
136.496	0.67523	0.206175	3.27504	0.00105647	0.0195221	chr15:72222348-72222801	cyt
50.9786	0.942879	0.261414	3.60684	0.00030995	0.0195222	chr5:143572712-143573226	tgn
171.621	-0.623975	0.190532	-3.27492	0.00105693	0.0195288	chr10:131141846-131142737	cyt
10.8084	1.71951	0.525072	3.2748	0.00105735	0.0195347	chr13:53851529-53851765	cyt
68.0171	-0.851322	0.259979	-3.27458	0.00105818	0.019548	chr8:19584169-19585076	cyt
18.187	1.40714	0.429719	3.27456	0.00105827	0.019548	chr2:197218634-197218904	cyt
50.024	1.25944	0.349243	3.60618	0.000310734	0.0195594	chr11:8833572-8834032	tgn
70.4421	0.761432	0.232545	3.27435	0.00105907	0.0195608	chr2:50144129-50144639	cyt
10.9492	1.72213	0.525967	3.27422	0.00105954	0.0195676	chr13:90145350-90145621	cyt
69.2403	0.83623	0.231907	3.60589	0.000311089	0.0195696	chr12:24039052-24039487	tgn
75.1123	-0.901655	0.275388	-3.27412	0.00105991	0.0195725	chr20:59397306-59397682	cyt
9.74641	1.94888	0.595242	3.27409	0.00106002	0.0195726	chr12:24814884-24815083	cyt
47.3564	-0.97392	0.270127	-3.60541	0.000311657	0.0195863	chr1:65044414-65044906	tgn
36.7378	1.17285	0.32531	3.60534	0.000311742	0.0195863	chr4:29326766-29327284	tgn
60.7861	0.819057	0.250189	3.27375	0.00106131	0.0195947	chr5:109739611-109740119	cyt
125.617	-0.686175	0.190339	-3.60502	0.000312131	0.0195986	chr3:13095258-13095804	tgn
42.5036	1.04521	0.289966	3.60458	0.000312654	0.0196071	chr11:93000533-93000882	tgn
83.6466	0.899886	0.249643	3.6047	0.000312515	0.0196071	chr21:15058738-15059328	tgn
95.0807	0.913275	0.253383	3.60433	0.000312959	0.019614	chr1:47941840-47942600	tgn
410.636	-1.09898	0.335734	-3.27336	0.00106279	0.01962	chr3:104804941-104805890	cyt
35.5243	-1.13598	0.347062	-3.27314	0.0010636	0.0196295	chr1:93574122-93574343	cyt
206.672	-0.631066	0.1928	-3.27316	0.00106353	0.0196295	chr5:58117418-58118066	cyt
54.0486	0.896012	0.273745	3.27316	0.00106352	0.0196295	chr15:100721113-100721575	cyt
20.64	1.33485	0.407827	3.27307	0.00106386	0.0196324	chr14:91228139-91228530	cyt
51.5638	-0.974291	0.297683	-3.27292	0.00106444	0.0196412	chr1:209741216-209741597	cyt
146.842	-0.648946	0.180087	-3.60352	0.000313935	0.0196509	chr6:146244599-146245043	tgn
320.13	-0.517828	0.143697	-3.60362	0.000313816	0.0196509	chr16:1089464-1090171	tgn
19.1009	1.347	0.411584	3.27272	0.00106517	0.0196527	chr13:27353207-27353639	cyt
70.123	0.89634	0.24876	3.60323	0.000314288	0.0196608	chr2:234422187-234422696	tgn
36.9714	1.24787	0.381311	3.27257	0.00106576	0.0196618	chr18:2222549-2223133	cyt
85.9013	0.847936	0.259117	3.27241	0.00106635	0.0196688	chr12:6406959-6407586	cyt
141.972	0.626842	0.191553	3.27241	0.00106635	0.0196688	chr4:10106573-10107019	cyt
38.2131	-1.11812	0.341721	-3.27201	0.00106786	0.0196925	chr2:121099928-121100441	cyt
57.5034	-0.922896	0.282066	-3.27192	0.0010682	0.0196925	chr16:79037508-79038273	cyt
123.448	-0.724896	0.221546	-3.27198	0.00106797	0.0196925	chr7:117071588-117072091	cyt
20.7964	1.2981	0.396746	3.27185	0.00106845	0.0196925	chr8:98021356-98021692	cyt
20.5974	-1.4526	0.443959	-3.27193	0.00106817	0.0196925	chr15:33940072-33940534	cyt
54.5684	-0.935836	0.286025	-3.27187	0.00106839	0.0196925	chr4:42955805-42956494	cyt
8.77993	1.92455	0.588205	3.2719	0.00106826	0.0196925	chr5:79800987-79801213	cyt
15.1123	1.49408	0.456623	3.27203	0.00106779	0.0196925	chr8:16578737-16579003	cyt
51.0522	1.16012	0.322032	3.60252	0.000315153	0.0197027	chr7:120404067-120404662	tgn
75.6025	-0.857773	0.238126	-3.60218	0.000315556	0.0197067	chr4:140158439-140158770	tgn
33.625	1.13494	0.315074	3.60214	0.000315607	0.0197067	chr3:129112365-129112901	tgn
90.7873	-0.863228	0.263854	-3.27162	0.00106933	0.0197069	chr10:85224128-85224943	cyt
28.1799	-1.30391	0.398559	-3.27157	0.00106954	0.0197087	chr20:44617870-44618250	cyt
235.228	0.640029	0.195637	3.27152	0.00106972	0.0197099	chr17:72518774-72519586	cyt
88.2159	0.75038	0.229369	3.2715	0.0010698	0.0197099	chr5:151742858-151743497	cyt
7.00666	2.3696	0.724344	3.27138	0.00107025	0.0197163	chr11:22931292-22931520	cyt
20.941	1.29691	0.396452	3.27129	0.00107058	0.0197204	chr1:93692419-93692677	cyt
121.667	-0.714704	0.218495	-3.27103	0.00107156	0.0197346	chr5:77200692-77201476	cyt
7.43981	2.18086	0.666716	3.27104	0.00107151	0.0197346	chr14:78320455-78320663	cyt
14.0684	1.65899	0.507182	3.27099	0.00107172	0.0197356	chr16:83187441-83187718	cyt
54.0828	-0.902446	0.275899	-3.27094	0.00107192	0.0197376	chr13:96934276-96934938	cyt
39.3307	-1.03452	0.316297	-3.27071	0.00107278	0.0197515	chr12:123402312-123402671	cyt
138.078	-0.702486	0.214785	-3.27065	0.001073	0.0197537	chr4:7630463-7631404	cyt
68.4915	-0.963408	0.294573	-3.27052	0.00107349	0.0197589	chr5:103718085-103718464	cyt
15.3133	1.59053	0.486318	3.27055	0.00107339	0.0197589	chr2:225493569-225493846	cyt
15.6854	1.48497	0.454064	3.2704	0.00107394	0.0197652	chr18:61887835-61888206	cyt
114.627	-0.686007	0.209764	-3.27037	0.00107405	0.0197655	chr8:22056546-22056814	cyt
99.6253	-0.749262	0.229119	-3.27018	0.00107478	0.0197696	chr17:61335862-61336485	cyt
73.8602	-0.889057	0.271866	-3.27021	0.00107469	0.0197696	chr5:50657024-50657598	cyt
45.186	-1.04596	0.319851	-3.27015	0.00107489	0.0197696	chr10:62996845-62997236	cyt
94.7489	-0.749075	0.22906	-3.27022	0.00107464	0.0197696	chr4:113499101-113499528	cyt
24.1365	1.19977	0.366884	3.27018	0.00107481	0.0197696	chr12:14810236-14810541	cyt
14.798	1.55526	0.475581	3.27024	0.00107458	0.0197696	chr1:209586457-209586694	cyt
23.7883	-1.31659	0.402627	-3.27	0.00107547	0.0197783	chr11:110860549-110861044	cyt
105.559	-0.70701	0.196346	-3.60084	0.000317194	0.0197936	chr12:154084-154633	tgn
61.6428	0.852174	0.260625	3.26973	0.00107649	0.0197952	chr5:31678167-31678648	cyt
64.697	0.938822	0.28713	3.26968	0.00107668	0.0197969	chr22:46377609-46377984	cyt
17.3155	1.41891	0.433969	3.2696	0.001077	0.0197996	chr14:59356353-59356620	cyt
20.402	1.53406	0.469191	3.26959	0.00107704	0.0197996	chr19:16202656-16202976	cyt
191.427	-0.704527	0.19567	-3.60059	0.00031749	0.0197999	chr14:100362556-100363672	tgn
41.7192	1.37823	0.382796	3.60042	0.0003177	0.0198007	chr22:50541689-50542005	tgn
134.686	-0.668535	0.204479	-3.26946	0.00107754	0.0198012	chr11:132430293-132431097	cyt
107.045	-0.8491	0.259703	-3.26951	0.00107736	0.0198012	chr11:68442474-68442844	cyt
59.668	0.870899	0.266369	3.26952	0.0010773	0.0198012	chr12:23556743-23557294	cyt
14.6129	1.71824	0.525539	3.26948	0.00107744	0.0198012	chr5:116564360-116564611	cyt
8.448	2.11599	0.647208	3.26942	0.0010777	0.0198015	chr9:29184036-29184241	cyt
25.7876	1.15619	0.353641	3.2694	0.00107776	0.0198015	chr1:230109937-230110216	cyt
85.8598	-0.880943	0.26946	-3.26929	0.0010782	0.0198057	chr4:185880590-185881028	cyt
160.825	0.61688	0.188689	3.2693	0.00107815	0.0198057	chr3:178671352-178672203	cyt
9.60394	1.96723	0.601741	3.26923	0.0010784	0.0198076	chr2:36302043-36302359	cyt
73.1592	-0.892936	0.273161	-3.2689	0.00107965	0.0198268	chr4:103566699-103567540	cyt
13.5242	1.61903	0.495281	3.2689	0.00107965	0.0198268	chr2:191005355-191005653	cyt
52.0562	-0.979859	0.272204	-3.59972	0.000318558	0.019842	chr2:116879646-116880094	tgn
20.971	1.39933	0.428168	3.26818	0.00108243	0.0198759	chr1:154215426-154215694	cyt
84.3982	-0.885107	0.270836	-3.26805	0.0010829	0.0198826	chr14:63296146-63297186	cyt
181.671	-0.656545	0.2009	-3.26803	0.00108301	0.0198827	chr2:225471473-225471969	cyt
40.2895	-1.0157	0.282226	-3.59891	0.000319556	0.0198919	chr11:43391798-43392201	tgn
99.377	0.700789	0.214451	3.26783	0.00108375	0.0198944	chr8:20268160-20269189	cyt
64.9729	-0.982807	0.273112	-3.59855	0.000319992	0.0198946	chr5:145158470-145159223	tgn
41.237	1.12411	0.312379	3.59855	0.000319993	0.0198946	chr2:228082556-228083093	tgn
23.5614	-1.28824	0.358009	-3.59834	0.00032025	0.0198984	chr11:93492685-93492958	tgn
8.6754	2.08785	0.638943	3.26765	0.00108443	0.019905	chr10:72563412-72563784	cyt
176.089	-0.623473	0.190805	-3.26759	0.00108467	0.0199076	chr11:14563193-14563663	cyt
56.478	0.907093	0.277608	3.26753	0.00108491	0.0199081	chr20:13821912-13822311	cyt
26.6493	1.14423	0.350179	3.26755	0.00108483	0.0199081	chr1:241352871-241353099	cyt
73.8089	0.893068	0.27332	3.26748	0.0010851	0.0199092	chr18:45169302-45169975	cyt
35.7934	1.07795	0.329906	3.26746	0.00108518	0.0199092	chr1:8012306-8012667	cyt
46.2068	-1.03728	0.288339	-3.59743	0.000321376	0.019915	chr3:130811778-130812353	tgn
73.8089	1.02365	0.28454	3.59756	0.000321217	0.019915	chr18:45169302-45169975	tgn
136.712	0.83613	0.232423	3.59745	0.000321348	0.019915	chr12:2959615-2960268	tgn
92.8922	0.853569	0.237274	3.5974	0.000321415	0.019915	chr6:142802122-142802540	tgn
22.7552	1.45692	0.405	3.59733	0.000321501	0.019915	chr15:33679124-33679466	tgn
195.072	-0.714967	0.198759	-3.59715	0.000321725	0.0199166	chr17:62800367-62800993	tgn
205.745	-0.665744	0.185086	-3.59695	0.000321976	0.01992	chr3:41920491-41921159	tgn
55.6957	-0.882364	0.270061	-3.26728	0.00108587	0.0199201	chr11:35061602-35062262	cyt
92.0031	-0.759976	0.23263	-3.26689	0.00108735	0.0199453	chr4:77268064-77268558	cyt
16.5041	1.43824	0.440261	3.26678	0.00108777	0.019951	chr2:168035502-168035804	cyt
257.833	-0.573289	0.175495	-3.26669	0.00108812	0.0199556	chr7:50560775-50561490	cyt
26.6493	-1.25211	0.383309	-3.26657	0.00108857	0.0199596	chr16:12213474-12213900	cyt
1079.94	-0.506622	0.155094	-3.26656	0.00108865	0.0199596	chr11:126857751-126858727	cyt
15.0377	1.62739	0.498196	3.26657	0.00108858	0.0199596	chr18:42583230-42583602	cyt
21.1872	1.33209	0.407807	3.26647	0.00108898	0.0199638	chr11:102882647-102882992	cyt
83.4789	-0.899264	0.275309	-3.26638	0.00108931	0.019968	chr12:89062839-89063366	cyt
87.6326	-0.899952	0.275524	-3.26633	0.00108951	0.0199698	chr2:74816395-74817235	cyt
101.23	-0.74118	0.226918	-3.26629	0.00108966	0.0199706	chr8:143480274-143480870	cyt
9.35731	1.92754	0.590139	3.26625	0.00108982	0.0199715	chr4:109125241-109125466	cyt
145.697	-0.695633	0.212986	-3.2661	0.00109041	0.0199805	chr7:3882610-3883391	cyt
51.8841	1.05482	0.293331	3.59599	0.000323156	0.0199808	chr3:130820945-130821335	tgn
220.785	-0.605807	0.185493	-3.26593	0.00109104	0.0199901	chr10:4396671-4397588	cyt
66.6337	0.956781	0.292965	3.26585	0.00109137	0.0199942	chr6:44064391-44064896	cyt
87.0254	-0.897927	0.249744	-3.5954	0.000323898	0.0200063	chr7:123666382-123666930	tgn
204.918	0.587239	0.163333	3.59534	0.000323965	0.0200063	chr20:47317226-47317789	tgn
21.7788	1.51232	0.463099	3.26565	0.00109214	0.0200065	chr1:184824706-184825346	cyt
15.449	1.50924	0.462165	3.26559	0.00109235	0.0200084	chr9:120647758-120648069	cyt
48.1881	-0.985907	0.301914	-3.26552	0.00109262	0.0200115	chr1:91036997-91037455	cyt
714.001	0.427335	0.130871	3.26532	0.00109339	0.0200238	chr7:122885660-122887073	cyt
20.0607	1.34511	0.411949	3.26524	0.00109373	0.020028	chr3:158713291-158713545	cyt
147.019	-0.631601	0.193435	-3.26519	0.0010939	0.0200292	chr4:186204066-186204610	cyt
69.3737	0.903354	0.276683	3.26494	0.00109486	0.0200448	chr6:141103183-141103719	cyt
16.9075	1.46652	0.449181	3.26488	0.00109509	0.0200471	chr10:50012603-50012910	cyt
28.7852	1.09568	0.335607	3.26478	0.00109549	0.0200526	chr3:152707148-152707718	cyt
161.785	-0.758342	0.232284	-3.26472	0.00109573	0.0200532	chr2:224996361-224996956	cyt
34.533	-1.07601	0.329587	-3.26473	0.00109568	0.0200532	chr12:84077468-84078155	cyt
21.1214	1.23468	0.378195	3.26467	0.00109591	0.0200546	chr6:47147399-47147675	cyt
46.8325	1.03588	0.288203	3.59426	0.00032531	0.0200612	chr17:21029070-21029394	tgn
108.184	0.787467	0.219096	3.59416	0.000325438	0.0200612	chr4:129328129-129328578	tgn
84.6369	0.825169	0.229597	3.59399	0.000325647	0.0200612	chr5:43214990-43215643	tgn
131.796	0.804622	0.223879	3.594	0.000325634	0.0200612	chr6:142838821-142839377	tgn
38.194	-1.10197	0.337564	-3.26448	0.00109664	0.0200641	chr1:17591996-17592335	cyt
40.7832	0.991163	0.30362	3.26449	0.00109662	0.0200641	chr1:32934057-32934450	cyt
87.4147	0.822313	0.251901	3.26443	0.00109685	0.020066	chr7:117269346-117270113	cyt
20.8132	1.26862	0.388662	3.26407	0.00109823	0.0200875	chr10:62980706-62981042	cyt
9.68476	1.83895	0.56339	3.26408	0.00109821	0.0200875	chr12:94210368-94210627	cyt
262.476	-0.540117	0.165478	-3.26398	0.00109858	0.0200907	chr7:98178290-98179083	cyt
7.64417	2.22968	0.683118	3.26397	0.00109861	0.0200907	chr11:128374163-128374370	cyt
35.859	-1.10699	0.339166	-3.26385	0.00109909	0.0200975	chr4:12137559-12137978	cyt
86.2872	0.786874	0.2411	3.26368	0.00109974	0.0201074	chr4:41590453-41591044	cyt
16.9279	1.41389	0.433222	3.26365	0.00109987	0.0201078	chr14:35375551-35375886	cyt
155.675	0.697976	0.194255	3.5931	0.000326767	0.0201179	chr2:188298941-188299468	tgn
27.9669	1.16866	0.358105	3.26347	0.00110056	0.0201186	chr16:9476844-9477437	cyt
75.1977	-0.789483	0.241925	-3.26334	0.00110108	0.0201246	chr11:11218318-11219037	cyt
83.308	0.737532	0.226006	3.26333	0.00110109	0.0201246	chr1:65260856-65261241	cyt
72.9771	-0.921456	0.282369	-3.2633	0.00110124	0.0201253	chr6:139230325-139230897	cyt
96.8759	-0.899213	0.250282	-3.5928	0.00032715	0.0201293	chr11:2151997-2152243	tgn
51.5217	-1.0357	0.317393	-3.26314	0.00110186	0.0201338	chr4:73947256-73947653	cyt
57.5087	-0.923223	0.282926	-3.26312	0.00110191	0.0201338	chr18:46761110-46761439	cyt
13.4113	1.5996	0.490211	3.26309	0.00110205	0.0201345	chr2:162328518-162328853	cyt
65.411	-0.838573	0.256998	-3.26296	0.00110256	0.0201417	chr3:178789048-178789488	cyt
71.2474	0.805688	0.246923	3.26291	0.00110273	0.0201429	chr3:102449086-102449690	cyt
45.1116	-1.17001	0.325685	-3.59246	0.000327572	0.020143	chr8:74286713-74287279	tgn
13.7658	1.5606	0.478294	3.26284	0.001103	0.020146	chr1:172778602-172779152	cyt
7.46646	2.07223	0.635134	3.26267	0.00110367	0.0201564	chr3:143192262-143192465	cyt
35.1063	-1.06444	0.326262	-3.26253	0.00110424	0.0201649	chr8:33807683-33808024	cyt
82.8137	0.781551	0.217583	3.59197	0.000328186	0.0201685	chr3:121592906-121593724	tgn
8.64557	1.87478	0.574662	3.26241	0.00110471	0.0201714	chr8:71953416-71953664	cyt
19.0015	1.34647	0.412735	3.26231	0.00110508	0.0201764	chr6:15485897-15486175	cyt
20.7194	1.27433	0.390633	3.26221	0.00110546	0.0201813	chr5:149036948-149037287	cyt
232.184	-0.696076	0.213389	-3.262	0.00110628	0.0201924	chr6:6367938-6368569	cyt
24.3934	1.26911	0.389057	3.26203	0.00110618	0.0201924	chr1:7527054-7527470	cyt
11.4967	1.64209	0.503406	3.26197	0.00110642	0.0201932	chr4:77593108-77593482	cyt
50.696	0.900197	0.275972	3.26192	0.00110661	0.0201947	chr4:112170357-112170765	cyt
49.1464	0.888508	0.272391	3.26188	0.00110676	0.0201956	chr3:23129641-23130243	cyt
86.1038	-0.859381	0.263467	-3.26182	0.00110701	0.0201963	chr3:125365958-125366536	cyt
49.4429	-1.03027	0.315857	-3.26182	0.00110699	0.0201963	chr6:24661897-24662196	cyt
38.7069	-1.05533	0.323557	-3.26164	0.0011077	0.020203	chr2:30604546-30605044	cyt
71.4679	0.881375	0.270223	3.26166	0.00110763	0.020203	chr5:119302945-119303518	cyt
18.3915	1.39534	0.4278	3.26167	0.00110759	0.020203	chr1:22092454-22092774	cyt
27.0339	-1.23633	0.379064	-3.26154	0.0011081	0.0202085	chr1:223244630-223244829	cyt
74.5803	0.825403	0.253078	3.26146	0.0011084	0.0202121	chr21:33383031-33383498	cyt
9.16096	1.93037	0.591878	3.26143	0.00110853	0.0202124	chr7:39154926-39155125	cyt
10.7993	1.88597	0.578304	3.26121	0.00110939	0.0202262	chr12:4983676-4983977	cyt
24.977	1.1966	0.366925	3.26115	0.00110962	0.0202285	chr4:77797286-77797594	cyt
116.868	-0.700035	0.194949	-3.59086	0.000329594	0.0202351	chr2:208135869-208136487	tgn
26.9888	-1.36125	0.379106	-3.59068	0.000329811	0.0202351	chr9:20297590-20298116	tgn
28.1054	1.65732	0.461567	3.59064	0.000329871	0.0202351	chr16:31022504-31022921	tgn
12.3375	1.66304	0.510001	3.26085	0.00111079	0.0202479	chr1:26741066-26741282	cyt
139.407	0.747498	0.208208	3.59015	0.000330494	0.0202488	chr5:163760298-163760961	tgn
93.7336	-0.765758	0.213289	-3.59024	0.000330376	0.0202488	chr3:122254534-122255173	tgn
84.0759	-0.867625	0.266079	-3.26078	0.00111108	0.0202513	chr4:65589356-65589921	cyt
39.6035	-1.05147	0.322469	-3.26068	0.00111144	0.0202559	chr1:71562847-71563431	cyt
34.296	1.04086	0.31922	3.26063	0.00111166	0.0202569	chr4:34046619-34047039	cyt
21.0336	-1.54175	0.47284	-3.26062	0.0011117	0.0202569	chr5:64056150-64056555	cyt
110.423	0.761602	0.212155	3.58984	0.000330877	0.02026	chr5:59151105-59151587	tgn
13.6018	1.52076	0.466423	3.26047	0.00111227	0.0202653	chr7:93147466-93147717	cyt
129.623	0.65597	0.201191	3.26044	0.00111239	0.0202655	chr10:79320831-79321539	cyt
27.0358	1.14905	0.352435	3.26032	0.00111286	0.0202722	chr1:61141618-61141983	cyt
20.3598	1.36415	0.418458	3.25995	0.0011143	0.0202966	chr5:179393103-179393509	cyt
151.31	-0.662332	0.203179	-3.25984	0.00111477	0.0203016	chr13:31859251-31859935	cyt
7.0974	2.32994	0.714744	3.25983	0.00111479	0.0203016	chr20:7333958-7334160	cyt
12.1494	1.59109	0.488097	3.25979	0.00111494	0.0203025	chr7:12504080-12504544	cyt
85.0578	-0.783496	0.240395	-3.25921	0.00111724	0.0203366	chr10:26733839-26734480	cyt
130.956	-0.699145	0.214512	-3.25924	0.00111712	0.0203366	chr5:145403917-145404556	cyt
92.539	-0.717408	0.220115	-3.25924	0.00111711	0.0203366	chr3:117398385-117398929	cyt
51.3384	1.08669	0.333421	3.25922	0.00111718	0.0203366	chr2:108652458-108652992	cyt
77.055	0.93056	0.259325	3.5884	0.000332714	0.0203602	chr20:373263-373818	tgn
10.4541	1.80025	0.552423	3.25883	0.00111872	0.0203616	chr4:179199103-179199399	cyt
17.0717	-1.76492	0.541605	-3.25869	0.00111926	0.0203696	chr16:12487780-12488011	cyt
30.8958	1.19879	0.334118	3.58793	0.000333317	0.0203702	chr8:42077781-42078177	tgn
87.0584	-0.884255	0.246453	-3.58793	0.000333316	0.0203702	chr3:122705399-122705898	tgn
194.402	-0.616966	0.171962	-3.5878	0.000333483	0.0203702	chr8:22590970-22591423	tgn
94.6697	-0.800137	0.245546	-3.2586	0.00111963	0.0203743	chr2:53727849-53728378	cyt
57.6366	-0.896385	0.275088	-3.25854	0.00111987	0.0203769	chr3:141039531-141039991	cyt
15.2576	1.48799	0.456659	3.25843	0.00112029	0.0203824	chr2:105087303-105087626	cyt
63.0389	0.852058	0.261496	3.2584	0.00112044	0.0203833	chr10:63537500-63537917	cyt
50.1926	0.897234	0.275375	3.25823	0.0011211	0.0203933	chr7:34825147-34825593	cyt
333.892	0.499692	0.153366	3.25817	0.00112131	0.0203953	chr14:29584904-29585460	cyt
78.0264	-0.861149	0.240067	-3.58712	0.000334347	0.0204107	chr18:44423907-44424598	tgn
179.511	0.642315	0.179087	3.5866	0.000335016	0.0204392	chr1:180126636-180127339	tgn
40.5419	0.984704	0.302292	3.25747	0.00112412	0.0204444	chr6:150632879-150633537	cyt
39.3169	-1.09503	0.336166	-3.2574	0.00112437	0.020447	chr17:35717410-35717838	cyt
134.685	-0.687395	0.191673	-3.58629	0.00033542	0.0204515	chr5:77310985-77311557	tgn
44.6189	-1.11506	0.342332	-3.25724	0.001125	0.0204528	chr9:130472538-130473102	cyt
51.9243	0.910523	0.279536	3.25727	0.00112491	0.0204528	chr8:29390267-29390877	cyt
59.1154	0.869356	0.266897	3.25727	0.0011249	0.0204528	chr13:94419266-94419797	cyt
28.4587	1.10862	0.340376	3.25704	0.00112581	0.0204656	chr8:117937375-117937762	cyt
43.5661	-1.11286	0.34169	-3.25691	0.0011263	0.0204695	chr9:133011637-133012087	cyt
28.624	1.22927	0.37743	3.25694	0.00112621	0.0204695	chr13:95199828-95200301	cyt
26.1669	1.22911	0.377386	3.2569	0.00112635	0.0204695	chr21:38869978-38870311	cyt
23.1845	1.21731	0.373773	3.25682	0.00112668	0.0204736	chr4:82627328-82627675	cyt
31.9385	-1.16994	0.35924	-3.25671	0.00112712	0.0204796	chr12:119679098-119679418	cyt
84.2972	-0.791226	0.220661	-3.58571	0.000336162	0.0204844	chr2:224412071-224412554	tgn
138.048	-0.823779	0.252969	-3.25644	0.00112818	0.0204951	chr2:199118325-199119160	cyt
198.967	0.565486	0.173651	3.25645	0.00112814	0.0204951	chr5:58330687-58331310	cyt
29.2954	-1.2064	0.37048	-3.25631	0.00112871	0.0205023	chr15:47311731-47312148	cyt
31.3319	-1.19332	0.366468	-3.25627	0.00112887	0.0205023	chr1:114099248-114099670	cyt
338.898	0.633345	0.194502	3.25623	0.00112902	0.0205023	chr15:62118554-62119763	cyt
116.141	0.816597	0.250778	3.25625	0.00112894	0.0205023	chr20:7850933-7851546	cyt
17.5088	1.40856	0.432578	3.25621	0.00112911	0.0205023	chr7:90701115-90701369	cyt
121.348	-0.67794	0.208204	-3.25613	0.00112943	0.0205061	chr3:100022970-100023498	cyt
63.9012	-1.03497	0.288688	-3.58509	0.000336965	0.0205135	chr7:25495210-25495802	tgn
46.0607	1.09131	0.304441	3.58463	0.00033756	0.0205135	chr2:166411026-166411492	tgn
68.5183	0.848698	0.23674	3.58493	0.000337165	0.0205135	chr3:9777950-9778582	tgn
24.5021	-1.41371	0.394402	-3.58444	0.000337808	0.0205135	chr10:52876467-52877031	tgn
184.648	-0.612424	0.170858	-3.5844	0.000337855	0.0205135	chr1:28835193-28835751	tgn
80.6504	0.863874	0.240983	3.58478	0.000337356	0.0205135	chr6:126040740-126041206	tgn
198.57	-0.741864	0.227847	-3.25597	0.00113005	0.0205154	chr17:48160461-48161103	cyt
54.5131	0.955615	0.293499	3.25593	0.0011302	0.0205162	chr5:90813371-90813799	cyt
16.4355	1.43834	0.441808	3.25559	0.00113158	0.0205394	chr9:12859863-12860251	cyt
129.497	-0.694027	0.213196	-3.25534	0.00113256	0.0205551	chr8:93420803-93421453	cyt
75.7432	-0.813716	0.227062	-3.58367	0.000338802	0.0205586	chr2:134367975-134368636	tgn
132.977	0.717417	0.200203	3.58344	0.000339093	0.0205639	chr1:8663873-8664455	tgn
13.1265	1.75534	0.539281	3.25496	0.00113409	0.0205782	chr16:52050438-52050767	cyt
74.1641	0.790005	0.242707	3.25498	0.00113402	0.0205782	chr2:28625158-28625507	cyt
12.5992	1.62218	0.498373	3.25494	0.00113415	0.0205782	chr5:81505680-81505879	cyt
12.0941	1.68692	0.518297	3.25473	0.001135	0.0205917	chr12:120055692-120055982	cyt
48.8242	-0.99311	0.305131	-3.2547	0.00113512	0.020592	chr8:42549279-42549763	cyt
20.2887	1.24591	0.382834	3.25444	0.00113615	0.0206087	chr12:23555466-23555746	cyt
148.358	0.629109	0.193312	3.25437	0.00113646	0.0206123	chr3:72482824-72483311	cyt
76.0872	-0.865736	0.266027	-3.25431	0.00113667	0.0206143	chr21:34206153-34206578	cyt
41.4945	-1.03351	0.288484	-3.58256	0.000340243	0.0206213	chr7:18364933-18365384	tgn
110.619	0.693788	0.193691	3.58193	0.000341071	0.0206344	chrX:52346666-52347443	tgn
143.081	-0.655102	0.182889	-3.58197	0.000341013	0.0206344	chr11:61067673-61068213	tgn
135.059	0.869397	0.242702	3.58216	0.000340767	0.0206344	chr11:61954941-61955694	tgn
16.9287	1.44987	0.445578	3.25392	0.00113826	0.0206412	chr10:78196959-78197223	cyt
38.9054	-1.15218	0.354096	-3.25388	0.0011384	0.0206417	chr8:115900735-115901254	cyt
27.3714	-1.24848	0.383707	-3.25373	0.00113901	0.0206509	chr2:101478232-101478547	cyt
103.143	-0.761989	0.21276	-3.58145	0.000341692	0.0206596	chr7:31028473-31029084	tgn
21.0897	-1.39543	0.428904	-3.25347	0.00114003	0.0206674	chr3:82556086-82556503	cyt
327.923	0.505707	0.15544	3.25338	0.00114042	0.0206725	chr10:67849294-67850420	cyt
200.999	-0.654492	0.201177	-3.25331	0.00114067	0.0206751	chr2:121825130-121825858	cyt
338.668	-0.587606	0.180621	-3.25326	0.00114089	0.0206752	chr8:137748578-137749307	cyt
219.164	-0.554589	0.170471	-3.25328	0.00114082	0.0206752	chr1:222265454-222266834	cyt
168.078	0.71831	0.220802	3.25319	0.00114118	0.0206769	chr12:2958593-2959432	cyt
30.0891	1.18381	0.363892	3.25318	0.00114119	0.0206769	chr7:111041589-111041964	cyt
13.5963	1.56527	0.481176	3.25301	0.00114191	0.0206879	chr2:58225152-58225445	cyt
111.199	-0.73283	0.22528	-3.25297	0.00114206	0.0206887	chr2:1728768-1729530	cyt
69.4159	0.882419	0.246433	3.58076	0.000342595	0.0207018	chr9:118522115-118522900	tgn
35.1364	-1.12766	0.346714	-3.25242	0.00114427	0.0207267	chr2:6561925-6562264	cyt
8.47442	-2.3334	0.717448	-3.25237	0.00114448	0.0207286	chr4:189415301-189415529	cyt
22.77	-1.322	0.406478	-3.25233	0.00114461	0.020729	chr13:108711911-108712305	cyt
71.7947	0.856012	0.2391	3.58014	0.000343408	0.0207385	chr10:21686946-21687892	tgn
58.6486	-0.87627	0.269446	-3.25212	0.00114549	0.020743	chr13:48510551-48510826	cyt
25.2188	1.31474	0.367263	3.57982	0.000343832	0.0207518	chr9:19498024-19498291	tgn
11.007	1.70089	0.523044	3.25191	0.00114634	0.0207564	chr21:29320061-29320307	cyt
69.8283	0.821868	0.252738	3.25186	0.00114653	0.0207578	chr5:90612963-90614172	cyt
9.26461	2.11399	0.650096	3.25181	0.00114673	0.0207596	chr3:115423247-115423451	cyt
6.44734	2.47715	0.761844	3.25152	0.00114789	0.0207785	chr10:96356370-96356613	cyt
18.0336	1.37716	0.423548	3.25148	0.00114808	0.02078	chr11:82003587-82004141	cyt
97.4409	-0.745708	0.229361	-3.25125	0.001149	0.0207928	chr2:28607991-28608552	cyt
22.0282	-1.37702	0.423533	-3.25127	0.0011489	0.0207928	chr5:169906819-169907077	cyt
18.3309	2.9199	0.898101	3.2512	0.00114921	0.0207947	chr13:59065099-59065529	cyt
61.1342	-0.89043	0.248818	-3.57863	0.000345397	0.020809	chr5:137708780-137709211	tgn
64.8051	0.882234	0.246526	3.57867	0.000345348	0.020809	chr5:137833444-137833832	tgn
52.5585	1.03096	0.288086	3.57864	0.000345382	0.020809	chr9:4665365-4665633	tgn
436.21	-0.542267	0.15154	-3.57837	0.000345743	0.0208107	chr8:17321181-17321884	tgn
151.827	0.700913	0.195879	3.5783	0.000345837	0.0208107	chr13:24148724-24149181	tgn
113.058	-0.713778	0.199483	-3.57814	0.000346046	0.0208109	chr2:96549563-96550467	tgn
21.5606	1.2824	0.394482	3.25084	0.00115066	0.020819	chr1:31985457-31985771	cyt
32.1237	1.68781	0.471741	3.57783	0.000346456	0.0208232	chr5:138402622-138403028	tgn
122.094	-0.692277	0.212961	-3.25072	0.00115112	0.0208253	chr1:221216871-221217523	cyt
13.299	1.64792	0.506944	3.2507	0.00115123	0.0208253	chr6:89392825-89393131	cyt
12.372	1.6029	0.493103	3.25063	0.0011515	0.0208283	chr19:46209068-46209383	cyt
137.142	-0.660265	0.203122	-3.25059	0.00115168	0.0208287	chr1:8629187-8629958	cyt
35.7313	1.11689	0.343599	3.25057	0.00115174	0.0208287	chr11:4546911-4547454	cyt
40.4092	1.16439	0.358224	3.25046	0.0011522	0.020835	chr1:12166758-12167331	cyt
100.576	0.753234	0.231735	3.25042	0.00115236	0.020836	chr8:27361781-27362478	cyt
33.8999	-1.16542	0.358548	-3.25039	0.00115249	0.0208364	chr3:130418257-130418849	cyt
104.112	-0.728668	0.203702	-3.57712	0.000347398	0.020855	chr15:28168367-28169159	tgn
43.0801	-1.21753	0.340364	-3.57714	0.00034737	0.020855	chr12:82655743-82656264	tgn
134.887	0.637617	0.196184	3.2501	0.00115366	0.0208556	chr18:58091087-58091771	cyt
15.2212	1.55307	0.47786	3.25006	0.00115381	0.0208563	chr21:25464194-25464620	cyt
39.4765	1.086	0.334151	3.25002	0.00115398	0.0208575	chr6:8905665-8906223	cyt
81.5517	-0.867997	0.26709	-3.24983	0.00115474	0.0208693	chr16:84843880-84844326	cyt
226.738	-0.729861	0.204063	-3.57666	0.000348018	0.0208798	chr5:6473247-6473810	tgn
10.1816	2.01199	0.619153	3.24959	0.00115573	0.0208832	chr1:179187790-179188120	cyt
16.7071	1.46543	0.450959	3.2496	0.00115569	0.0208832	chr6:31042789-31043192	cyt
103.134	-0.732615	0.22547	-3.24927	0.001157	0.0209042	chr3:45086795-45087364	cyt
17.1033	1.45591	0.448083	3.2492	0.00115728	0.0209062	chr4:184275862-184276129	cyt
5.99974	2.45939	0.756924	3.24919	0.00115733	0.0209062	chr5:41065984-41066183	cyt
42.0775	0.969896	0.298507	3.24916	0.00115748	0.020907	chr18:7879723-7880085	cyt
141.712	-0.760191	0.233969	-3.2491	0.00115769	0.0209089	chr4:166400311-166401129	cyt
36.6497	1.05274	0.324023	3.24897	0.00115822	0.0209164	chr4:22237916-22238486	cyt
53.3956	-0.920178	0.257331	-3.57586	0.000349079	0.0209187	chr3:156478882-156479315	tgn
71.3094	1.02457	0.286513	3.576	0.000348888	0.0209187	chr9:115213681-115214271	tgn
171.592	-0.685437	0.210987	-3.24872	0.00115925	0.0209331	chr3:54999415-55000205	cyt
164.373	-0.644964	0.198532	-3.24867	0.00115946	0.0209338	chr18:58128509-58129250	cyt
22.0017	1.31103	0.40356	3.24866	0.00115951	0.0209338	chr4:184417374-184417639	cyt
33.4736	1.01859	0.313545	3.24862	0.00115967	0.0209347	chr4:82989471-82990170	cyt
79.7329	-0.823384	0.230289	-3.57544	0.000349636	0.0209396	chr10:111337933-111338454	tgn
494.29	-0.474753	0.132789	-3.57525	0.0003499	0.020943	chr6:47302026-47302764	tgn
76.1797	-0.820894	0.252704	-3.24845	0.00116037	0.0209454	chr7:39406232-39406781	cyt
103.893	-0.745349	0.208504	-3.57475	0.000350565	0.0209503	chr3:141091479-141092109	tgn
228.963	-0.590601	0.165211	-3.57483	0.000350452	0.0209503	chr15:98785740-98786604	tgn
71.7859	0.918145	0.256846	3.57469	0.000350642	0.0209503	chr6:118905845-118906293	tgn
61.5759	0.829553	0.255385	3.24824	0.00116121	0.0209567	chr3:148319230-148319947	cyt
52.7492	-1.00426	0.309169	-3.24825	0.00116118	0.0209567	chr15:31335566-31336067	cyt
18.166	1.47697	0.454712	3.24815	0.00116157	0.0209612	chr5:96297927-96298207	cyt
6.20026	2.41263	0.742796	3.24803	0.00116206	0.020968	chr16:55922210-55922425	cyt
63.1004	-0.888519	0.273564	-3.24794	0.00116243	0.0209728	chr17:6496809-6497471	cyt
14.7895	1.51394	0.466139	3.24783	0.0011629	0.0209793	chr8:24387659-24387924	cyt
240.495	-0.607319	0.186999	-3.24771	0.00116338	0.020986	chr16:78184020-78185142	cyt
36.9113	1.05577	0.325109	3.24743	0.00116452	0.0210046	chr2:174878485-174878859	cyt
72.4875	-0.792249	0.221688	-3.57372	0.000351952	0.0210161	chr20:46145688-46146297	tgn
27.9231	1.32919	0.409335	3.24719	0.00116552	0.0210206	chr16:54266423-54266913	cyt
11.2807	-1.83531	0.565217	-3.24708	0.00116594	0.0210262	chr1:67224950-67225154	cyt
64.7115	-0.875672	0.24508	-3.573	0.000352913	0.0210487	chr14:68349737-68350623	tgn
56.6238	-0.939795	0.263016	-3.57315	0.000352711	0.0210487	chr22:33401196-33401693	tgn
159.966	-0.672788	0.207223	-3.24669	0.00116757	0.0210537	chr10:58006745-58007583	cyt
41.1266	-1.06427	0.327805	-3.24664	0.00116775	0.021055	chr3:22555698-22556247	cyt
51.9772	0.893589	0.275241	3.24657	0.00116806	0.0210585	chr6:10633208-10633645	cyt
29.8184	1.17269	0.361215	3.24651	0.00116828	0.0210606	chr5:53366213-53366718	cyt
118.231	-0.761293	0.234503	-3.24642	0.00116868	0.0210657	chr1:200518270-200518894	cyt
97.3005	0.762206	0.213351	3.57254	0.000353529	0.021073	chr20:47927271-47927904	tgn
96.6635	-0.84911	0.261567	-3.24624	0.00116938	0.0210765	chr3:4147648-4148213	cyt
47.1545	1.10938	0.341776	3.24592	0.0011707	0.0210982	chr17:56786977-56787459	cyt
68.1827	0.921143	0.283803	3.24571	0.00117159	0.0211123	chr1:183734426-183735144	cyt
10.5688	1.72297	0.530854	3.24566	0.00117177	0.0211136	chr8:94223617-94223820	cyt
83.4397	-0.919982	0.283473	-3.2454	0.00117286	0.0211292	chr2:135829352-135830308	cyt
20.9471	1.22529	0.377547	3.24541	0.00117283	0.0211292	chr12:39415645-39415994	cyt
8.53282	1.90825	0.588004	3.2453	0.00117329	0.021131	chr4:95416411-95416724	cyt
42.4239	0.950113	0.292765	3.24531	0.00117322	0.021131	chr1:50097059-50097660	cyt
21.8061	1.37979	0.425167	3.2453	0.00117326	0.021131	chr11:80330146-80330663	cyt
104.175	-0.853088	0.238852	-3.57162	0.000354776	0.0211349	chr1:192690792-192691608	tgn
60.49	-0.905222	0.278949	-3.24512	0.001174	0.021142	chr3:104206933-104207389	cyt
33.3874	1.15692	0.356516	3.24508	0.00117416	0.0211427	chr4:124483034-124483602	cyt
104.605	0.67181	0.207029	3.245	0.00117449	0.0211467	chr1:212671577-212672115	cyt
41.3458	-1.07976	0.33276	-3.24488	0.00117501	0.0211526	chr2:6578507-6578861	cyt
9.71524	1.89024	0.582532	3.24487	0.00117504	0.0211526	chr2:61328688-61328946	cyt
40.8517	0.983762	0.303179	3.24483	0.00117522	0.0211539	chr16:56295284-56295661	cyt
11.4045	1.65363	0.509648	3.24464	0.00117597	0.0211656	chr8:75667624-75667979	cyt
136.364	0.68351	0.210664	3.24456	0.00117634	0.0211684	chr11:73288864-73289812	cyt
76.8499	-0.956822	0.294901	-3.24455	0.00117635	0.0211684	chr4:11593748-11594300	cyt
16.7011	1.49478	0.460738	3.24431	0.00117735	0.0211837	chr17:60305171-60305508	cyt
19.7969	1.26166	0.388887	3.24429	0.00117742	0.0211837	chr18:77102705-77102954	cyt
71.1636	-0.976388	0.300978	-3.24405	0.00117843	0.0211999	chr9:93541661-93542318	cyt
63.613	-0.901521	0.252481	-3.57065	0.000356095	0.021201	chr7:108326837-108327286	tgn
26.4918	1.17741	0.362955	3.24395	0.00117883	0.0212034	chr3:74642995-74643612	cyt
76.3843	-0.789396	0.243344	-3.24395	0.00117885	0.0212034	chr13:48908467-48909278	cyt
142.201	-0.74656	0.230143	-3.24389	0.00117908	0.0212057	chr7:158944126-158944660	cyt
20.807	-1.41345	0.435745	-3.24375	0.00117967	0.0212142	chr6:2476331-2476687	cyt
73.743	-0.844944	0.2605	-3.24355	0.00118049	0.0212269	chr14:25097135-25097660	cyt
617.782	-0.528215	0.162853	-3.24351	0.00118066	0.0212281	chr21:31334267-31335181	cyt
140.007	-0.705082	0.197495	-3.57013	0.000356802	0.0212306	chr17:17385430-17386134	tgn
44.1322	1.34184	0.375876	3.5699	0.000357123	0.0212372	chr13:75771824-75772188	tgn
113.877	-0.715239	0.220532	-3.24325	0.00118174	0.0212455	chr14:103696466-103696962	cyt
57.6369	-0.9013	0.277904	-3.24321	0.0011819	0.0212464	chr7:51138120-51138507	cyt
37.3638	-1.06434	0.298183	-3.56942	0.000357776	0.0212635	chr13:29574840-29575125	tgn
268.87	-0.648478	0.199972	-3.24284	0.00118345	0.0212703	chr16:88487875-88488601	cyt
25.004	2.63433	0.812346	3.24286	0.00118335	0.0212703	chr15:57770222-57770952	cyt
146.092	-0.741688	0.228718	-3.2428	0.00118361	0.0212712	chr2:24785569-24786411	cyt
57.8149	-1.05703	0.325975	-3.24268	0.00118412	0.0212772	chr22:34614158-34614828	cyt
206.033	-0.60759	0.187374	-3.24267	0.00118417	0.0212772	chr1:202365239-202366047	cyt
42.0722	-1.15776	0.35705	-3.24257	0.00118457	0.0212806	chr20:36485879-36486252	cyt
25.9166	1.17429	0.362148	3.24257	0.00118456	0.0212806	chr14:51304411-51304793	cyt
13.7132	1.58209	0.487916	3.24254	0.0011847	0.0212808	chr12:123995937-123996148	cyt
65.0268	-0.906533	0.254006	-3.56895	0.000358415	0.0212812	chr3:71265384-71265800	tgn
208.213	0.677671	0.189883	3.56889	0.000358494	0.0212812	chr18:8116279-8117279	tgn
333.027	-0.578116	0.178297	-3.24244	0.00118513	0.0212856	chr10:78689033-78689725	cyt
21.6662	-1.4388	0.443741	-3.24242	0.00118519	0.0212856	chr6:100284609-100284862	cyt
60.3366	-0.844255	0.236573	-3.56868	0.000358781	0.0212857	chr11:119671166-119671367	tgn
55.0719	-1.03523	0.319281	-3.24237	0.0011854	0.0212874	chr2:5111381-5111940	cyt
23.5702	1.41688	0.437026	3.24211	0.00118649	0.021305	chr9:99921900-99922409	cyt
12.4786	1.60991	0.496579	3.242	0.00118695	0.0213113	chr1:72394509-72394779	cyt
142.52	0.602471	0.185837	3.24192	0.00118725	0.0213148	chr11:12693635-12694235	cyt
25.2482	-1.22181	0.376883	-3.24187	0.00118749	0.021317	chr8:141661646-141661976	cyt
206.273	0.597054	0.167329	3.56814	0.000359523	0.0213172	chr6:17865712-17866195	tgn
10.9818	1.80858	0.557887	3.24184	0.00118762	0.0213174	chr9:23590693-23590963	cyt
25.1437	-1.39719	0.431007	-3.24169	0.00118823	0.0213264	chr16:20780903-20781325	cyt
52.924	1.03335	0.318779	3.24158	0.00118868	0.0213324	chr7:44162215-44162578	cyt
138.944	-0.654848	0.202026	-3.2414	0.00118946	0.0213425	chr9:4289892-4290400	cyt
89.1066	0.715925	0.220869	3.24141	0.0011894	0.0213425	chr10:118799760-118800192	cyt
111.818	-0.775156	0.239151	-3.24128	0.00118995	0.0213493	chr21:42537100-42537689	cyt
23.1645	-1.41918	0.437858	-3.24118	0.00119034	0.0213503	chr8:13235647-13235929	cyt
14.3633	1.52262	0.469765	3.24124	0.00119013	0.0213503	chr6:24858117-24858477	cyt
6.58816	2.39882	0.740105	3.24119	0.00119031	0.0213503	chr10:30378520-30378719	cyt
77.9129	-0.780815	0.240907	-3.24115	0.00119051	0.0213505	chr3:22016160-22016856	cyt
33.3165	-1.16446	0.359283	-3.24106	0.00119088	0.0213505	chr6:15547333-15547762	cyt
71.8076	-0.801643	0.247335	-3.24112	0.00119063	0.0213505	chr4:84471398-84471928	cyt
14.84	1.57105	0.484733	3.24106	0.00119088	0.0213505	chr3:131225195-131225531	cyt
24.2028	1.23542	0.381178	3.24105	0.00119091	0.0213505	chr14:26527045-26527419	cyt
94.5279	-0.734124	0.22651	-3.24102	0.00119102	0.0213506	chr1:113983562-113984189	cyt
53.6009	-0.966675	0.270983	-3.56729	0.000360697	0.0213743	chr11:19667066-19667490	tgn
348.355	-0.496194	0.139104	-3.56707	0.000360995	0.0213794	chr13:27917726-27918400	tgn
11.2512	-1.78583	0.551089	-3.24056	0.00119297	0.0213831	chr4:16659228-16659436	cyt
51.062	0.901582	0.27822	3.24053	0.00119306	0.0213831	chr13:58992472-58993036	cyt
10.7007	1.72135	0.531218	3.24038	0.00119371	0.0213927	chr3:77715966-77716165	cyt
103.98	0.674674	0.208213	3.2403	0.00119403	0.0213964	chr10:13450088-13450627	cyt
53.7329	-0.897516	0.251642	-3.56664	0.000361593	0.0214023	chr17:55190635-55191027	tgn
85.7673	-0.854162	0.239499	-3.56645	0.000361851	0.0214051	chr17:68660106-68660716	tgn
28.4505	1.1221	0.346317	3.2401	0.00119489	0.0214079	chr6:3835293-3835636	cyt
21.2612	1.33772	0.412862	3.2401	0.00119487	0.0214079	chr20:51756792-51757068	cyt
101.554	-0.747271	0.209541	-3.56623	0.000362154	0.0214105	chr11:115911688-115912323	tgn
154.742	-0.632644	0.17741	-3.566	0.000362465	0.0214117	chr17:78789360-78790283	tgn
135.651	-0.671064	0.188189	-3.56591	0.000362597	0.0214117	chr22:19390435-19391029	tgn
447.23	-0.523377	0.146808	-3.56505	0.000363788	0.0214261	chr3:59606026-59607219	tgn
212.928	0.604715	0.169627	3.56497	0.0003639	0.0214261	chr10:103895389-103896048	tgn
238.153	0.611609	0.171546	3.56528	0.000363471	0.0214261	chr13:110965148-110965773	tgn
254.282	-0.541036	0.151755	-3.5652	0.000363572	0.0214261	chr3:17078854-17079617	tgn
47.5745	1.45487	0.408095	3.56502	0.000363825	0.0214261	chr7:134635930-134636493	tgn
190.926	-0.684461	0.211276	-3.23966	0.00119673	0.0214388	chr7:30247854-30248480	cyt
15.209	-1.64356	0.507339	-3.23957	0.0011971	0.0214416	chr20:49875935-49876171	cyt
45.0792	-1.04742	0.32332	-3.23957	0.00119709	0.0214416	chr5:176192321-176192831	cyt
14.4508	1.50683	0.465137	3.23954	0.00119725	0.0214422	chr9:87398621-87398835	cyt
86.5233	-0.793227	0.244887	-3.23915	0.00119887	0.0214672	chr5:142981903-142982540	cyt
95.1759	0.765323	0.236273	3.23915	0.00119887	0.0214672	chr18:3449260-3449734	cyt
239.059	-0.571665	0.176489	-3.23909	0.00119912	0.0214679	chr5:24347109-24347638	cyt
21.5056	-1.3885	0.428671	-3.23909	0.00119913	0.0214679	chr22:41334259-41334536	cyt
16.0916	1.62285	0.501027	3.23905	0.00119927	0.0214684	chr6:90865542-90865919	cyt
91.9697	0.814254	0.228447	3.5643	0.000364832	0.0214684	chr10:16891279-16892310	tgn
12.1475	1.85968	0.57416	3.23896	0.00119967	0.0214736	chr14:43525732-43526013	cyt
56.3542	-0.930637	0.287337	-3.23884	0.00120019	0.0214794	chr8:11537560-11538434	cyt
7.33066	2.19032	0.676268	3.23883	0.00120022	0.0214794	chr2:140325063-140325275	cyt
61.4792	-0.92191	0.28465	-3.23875	0.00120055	0.0214833	chr2:98800642-98801036	cyt
32.5789	-1.24825	0.385416	-3.2387	0.00120076	0.0214852	chr7:16785228-16785648	cyt
83.0893	-0.864258	0.242506	-3.56387	0.00036543	0.0214911	chr2:136386070-136386677	tgn
48.2104	0.953658	0.267618	3.5635	0.000365937	0.0214999	chr12:73277980-73278474	tgn
26.6261	1.5714	0.440976	3.56346	0.000366005	0.0214999	chr11:24575356-24575887	tgn
30.4802	1.07702	0.332588	3.23829	0.00120246	0.0215136	chr12:59041503-59042092	cyt
38.33	1.0711	0.330765	3.23824	0.00120269	0.0215157	chr2:147045091-147045561	cyt
146.387	-0.675225	0.208525	-3.2381	0.00120328	0.0215242	chr4:188986245-188986782	cyt
124.531	-0.658171	0.203264	-3.238	0.0012037	0.0215251	chr10:78266750-78267837	cyt
76.8976	-0.822022	0.253869	-3.23797	0.00120383	0.0215251	chr1:44926527-44927117	cyt
49.2314	-1.0486	0.323847	-3.23796	0.00120389	0.0215251	chr17:2839275-2839724	cyt
60.3567	0.801818	0.247627	3.238	0.0012037	0.0215251	chr9:20558642-20559114	cyt
14.2354	1.59961	0.494008	3.23803	0.0012036	0.0215251	chr6:109829135-109829477	cyt
56.0051	0.849391	0.238395	3.56296	0.000366696	0.021528	chrX:119041156-119041752	tgn
114.724	0.662404	0.204582	3.23784	0.00120438	0.0215319	chr6:50236035-50236533	cyt
13.514	1.52884	0.472186	3.23779	0.0012046	0.0215339	chr11:86442500-86442797	cyt
140.004	0.815467	0.251866	3.2377	0.00120497	0.0215384	chr3:117063753-117064376	cyt
352.679	0.564486	0.158445	3.56265	0.000367129	0.0215409	chr9:127919259-127919812	tgn
187.525	-0.595575	0.183953	-3.23764	0.00120524	0.0215412	chr16:58022643-58023232	cyt
89.8517	0.778216	0.240371	3.23756	0.00120555	0.0215447	chr3:22089260-22089838	cyt
127.422	-0.676843	0.209068	-3.23744	0.00120609	0.0215504	chr17:38724457-38725152	cyt
18.2064	1.46888	0.453714	3.23745	0.00120602	0.0215504	chr1:89891712-89892118	cyt
87.7696	-0.891739	0.275463	-3.23724	0.00120692	0.0215633	chr1:117850539-117850982	cyt
7.82206	2.07348	0.64053	3.23713	0.0012074	0.0215698	chr17:59234704-59234991	cyt
40.9264	-1.09824	0.339276	-3.237	0.00120795	0.0215776	chr17:47368205-47368689	cyt
64.4743	-0.919604	0.284111	-3.23677	0.0012089	0.0215925	chr7:41034326-41034741	cyt
76.964	0.784482	0.242372	3.23669	0.00120927	0.0215971	chr3:97952258-97952692	cyt
114.982	-0.701574	0.21676	-3.23664	0.00120944	0.0215982	chr17:12406551-12406958	cyt
14.3893	1.51806	0.469042	3.23651	0.00120999	0.0216041	chr1:237158830-237159164	cyt
33.7994	1.06085	0.327777	3.23652	0.00120998	0.0216041	chr14:66379156-66379498	cyt
11.359	1.70714	0.527514	3.23619	0.00121135	0.0216263	chr21:21200191-21200452	cyt
272.152	-0.564478	0.174431	-3.23612	0.00121167	0.0216289	chr2:29723227-29724073	cyt
17.5194	1.45865	0.450742	3.23611	0.00121172	0.0216289	chr4:89971151-89971595	cyt
12.7627	-1.80448	0.557616	-3.23606	0.00121194	0.0216308	chr1:48223462-48223678	cyt
12.6239	1.58697	0.490435	3.23584	0.00121284	0.0216449	chr3:180924390-180924797	cyt
136.213	-0.719904	0.222489	-3.23568	0.00121351	0.0216549	chr14:70773215-70773776	cyt
69.8292	0.820921	0.253711	3.23565	0.00121367	0.0216558	chr13:33033007-33033753	cyt
48.2055	1.06755	0.329937	3.23562	0.00121381	0.0216562	chr19:1130729-1131098	cyt
37.5683	-1.09038	0.336999	-3.23557	0.00121401	0.0216578	chr1:232404949-232405330	cyt
87.5786	0.719456	0.222367	3.23544	0.00121454	0.0216651	chr5:143094206-143094963	cyt
711.229	0.469147	0.145011	3.23525	0.00121538	0.0216745	chr3:5026180-5027522	cyt
30.6581	1.16123	0.358932	3.23524	0.0012154	0.0216745	chr4:68683125-68683644	cyt
9.60757	2.10065	0.649294	3.23529	0.00121519	0.0216745	chr10:78170174-78170461	cyt
37.5432	1.10207	0.340651	3.23518	0.00121567	0.0216773	chr7:134452392-134452872	cyt
225.366	-0.549779	0.169941	-3.23511	0.00121594	0.0216782	chr7:105589145-105589866	cyt
44.1657	-1.07941	0.333653	-3.23513	0.00121589	0.0216782	chr18:3148068-3148532	cyt
97.3075	-0.766456	0.236933	-3.23491	0.00121682	0.0216919	chr9:104889412-104889947	cyt
31.5938	1.19887	0.370618	3.23478	0.00121736	0.0216994	chr17:63399329-63399741	cyt
22.2205	1.23324	0.381248	3.23475	0.00121748	0.0216995	chr8:97134735-97135387	cyt
225.954	-0.722335	0.223322	-3.23451	0.00121853	0.0217162	chr1:151013422-151014114	cyt
42.1164	-1.0333	0.319467	-3.23447	0.0012187	0.0217173	chr10:114662679-114662919	cyt
116.234	-0.767088	0.237163	-3.23444	0.00121883	0.0217175	chr12:106757829-106758834	cyt
45.7213	0.968673	0.299493	3.23437	0.0012191	0.0217204	chr3:50243291-50243595	cyt
29.2153	1.21636	0.376079	3.23433	0.0012193	0.021722	chr17:63278816-63279372	cyt
26.054	1.11824	0.345749	3.23425	0.00121961	0.0217254	chr5:96880415-96880772	cyt
23.5831	1.23719	0.382557	3.234	0.00122069	0.0217426	chr8:132267232-132267589	cyt
116.036	-0.697418	0.215661	-3.23387	0.00122126	0.0217508	chr10:112613575-112614006	cyt
16.0587	1.42237	0.439849	3.23377	0.00122167	0.0217561	chr2:207778332-207778555	cyt
134.016	-0.728053	0.225144	-3.23373	0.00122187	0.0217576	chr16:77723182-77723562	cyt
75.7391	0.878715	0.246863	3.55952	0.000371529	0.0217865	chr6:46323351-46323677	tgn
65.7627	-0.855127	0.264482	-3.23321	0.00122406	0.0217947	chr11:2612833-2613273	cyt
65.426	0.889437	0.275102	3.23312	0.00122446	0.0217998	chr19:13619173-13619814	cyt
12.7436	1.66783	0.515877	3.233	0.00122499	0.0218071	chr12:107121866-107122188	cyt
9.43023	1.86936	0.578245	3.23281	0.00122578	0.0218192	chr12:21879361-21879634	cyt
8.82496	1.91652	0.592858	3.23268	0.00122637	0.0218272	chr12:29559355-29559583	cyt
85.5598	0.916971	0.283659	3.23266	0.00122645	0.0218272	chr3:12782398-12782907	cyt
145.134	-0.645119	0.181289	-3.55852	0.000372956	0.0218322	chr6:133947465-133947938	tgn
164.893	-0.617101	0.173404	-3.55874	0.000372639	0.0218322	chr3:137163203-137163966	tgn
44.9079	1.22185	0.343346	3.55865	0.000372761	0.0218322	chr2:64212850-64213383	tgn
24.9489	1.26502	0.391354	3.23242	0.00122746	0.021843	chr7:139054099-139054482	cyt
115.572	-0.852265	0.239526	-3.55813	0.000373506	0.0218517	chr12:130537393-130538149	tgn
81.091	-0.807204	0.249732	-3.23228	0.00122807	0.0218519	chr8:115099272-115099678	cyt
52.4783	-1.04693	0.32391	-3.23216	0.00122857	0.0218588	chr20:23595737-23596359	cyt
25.2729	1.13645	0.351628	3.23196	0.00122943	0.0218721	chr3:45064867-45065230	cyt
87.5758	-0.815559	0.252349	-3.23186	0.00122986	0.0218777	chr9:137728483-137729015	cyt
31.8216	-1.36154	0.421306	-3.23171	0.00123054	0.0218877	chr4:55915190-55915689	cyt
17.3008	1.42927	0.442386	3.23081	0.0012344	0.0219544	chr15:91104188-91104477	cyt
180.795	-0.595181	0.167345	-3.5566	0.000375682	0.0219663	chr9:132645277-132645950	tgn
54.0997	-0.968472	0.299782	-3.23059	0.00123537	0.0219678	chr2:98499072-98499479	cyt
31.3476	-1.20123	0.371832	-3.23058	0.00123539	0.0219678	chr5:174926461-174926835	cyt
63.3185	0.86539	0.267877	3.23056	0.0012355	0.0219678	chr10:69217166-69217576	cyt
276.036	-0.609763	0.188752	-3.23049	0.00123576	0.0219705	chr9:76521227-76522348	cyt
46.0498	0.959115	0.296902	3.2304	0.00123615	0.0219754	chr17:13347479-13348011	cyt
47.0238	0.987515	0.277694	3.55613	0.000376361	0.0219933	chr3:32630162-32630683	tgn
13.9423	1.48457	0.459606	3.23011	0.00123745	0.0219963	chr2:150403499-150403792	cyt
73.1841	-0.919522	0.28469	-3.2299	0.00123832	0.0220098	chr18:47842362-47843363	cyt
33.6193	-1.10348	0.341652	-3.22985	0.00123857	0.0220105	chr2:86223101-86223431	cyt
26.8762	-1.17243	0.363006	-3.22979	0.00123881	0.0220105	chr5:82444772-82445146	cyt
197.617	0.776677	0.240472	3.2298	0.00123875	0.0220105	chr19:49473784-49474752	cyt
7.19973	2.2284	0.689948	3.2298	0.00123876	0.0220105	chr2:133700215-133700485	cyt
19.9902	-1.45489	0.450466	-3.22974	0.00123901	0.022012	chr6:57925970-57926207	cyt
19.6984	-1.52449	0.472025	-3.22967	0.00123931	0.0220153	chr6:153230390-153230701	cyt
247.206	-0.628196	0.19451	-3.22963	0.0012395	0.0220166	chr18:8980873-8981606	cyt
33.9833	-1.14692	0.35513	-3.22957	0.00123975	0.0220191	chr10:26167628-26167961	cyt
49.7788	-0.943556	0.292211	-3.22902	0.00124217	0.0220599	chr4:151991531-151992100	cyt
62.1085	1.96214	0.607682	3.2289	0.00124266	0.0220667	chr3:72972986-72973718	cyt
55.9193	0.909164	0.281605	3.22851	0.00124438	0.0220931	chr5:157059871-157060283	cyt
107.694	0.821973	0.254597	3.22852	0.00124432	0.0220931	chr17:68378166-68379093	cyt
117.704	-0.726111	0.224926	-3.22822	0.00124564	0.0221135	chr14:90704755-90705453	cyt
11.5509	1.66001	0.514223	3.22819	0.00124578	0.0221139	chr3:197270652-197270918	cyt
196.391	-0.585997	0.181531	-3.22809	0.00124621	0.0221195	chr2:238403656-238405123	cyt
81.3775	0.834043	0.258374	3.22804	0.00124642	0.0221211	chr3:14425874-14426339	cyt
356.496	0.511442	0.143918	3.55371	0.000379842	0.0221248	chr9:113564679-113565954	tgn
295.675	-0.55493	0.156134	-3.55419	0.000379152	0.0221248	chr2:16393799-16394991	tgn
54.5665	-0.987903	0.277967	-3.55404	0.000379368	0.0221248	chr6:162538568-162539087	tgn
134.879	0.685864	0.192997	3.55376	0.000379763	0.0221248	chr1:201489023-201489776	tgn
73.2039	0.947095	0.266497	3.55386	0.000379616	0.0221248	chr16:72978110-72978568	tgn
59.7256	1.20009	0.337707	3.55365	0.000379924	0.0221248	chr8:100313625-100313961	tgn
53.8503	-0.980415	0.275918	-3.55328	0.000380453	0.0221302	chr8:107667656-107668069	tgn
196.706	0.731865	0.205967	3.5533	0.000380425	0.0221302	chr12:94621617-94622283	tgn
27.0811	-1.2853	0.39819	-3.22787	0.00124717	0.0221324	chr3:32376161-32376522	cyt
106.495	-0.786204	0.243602	-3.22741	0.00124916	0.0221638	chr2:223486448-223487089	cyt
296.511	-0.510366	0.158135	-3.22741	0.00124917	0.0221638	chr17:32627153-32627913	cyt
29.4329	-1.17608	0.331062	-3.55245	0.000381663	0.0221878	chr5:162568281-162568662	tgn
31.2526	1.11408	0.345233	3.22703	0.00125084	0.0221913	chr11:50078886-50079281	cyt
94.1653	-0.861995	0.267142	-3.22673	0.00125215	0.0222114	chr6:145112661-145113237	cyt
11.5108	1.7374	0.538441	3.22672	0.0012522	0.0222114	chr12:91219497-91219798	cyt
31.2306	-1.16432	0.360842	-3.22667	0.00125238	0.0222122	chr15:66898904-66899305	cyt
76.2133	-0.801	0.248245	-3.22665	0.00125247	0.0222122	chr18:74063499-74064092	cyt
812.429	-0.441525	0.136841	-3.22656	0.00125289	0.0222157	chr13:51785892-51786641	cyt
151.524	-0.666015	0.206417	-3.22655	0.0012529	0.0222157	chr7:135855775-135856668	cyt
59.3921	-0.873669	0.270778	-3.22652	0.00125306	0.0222165	chr4:84110113-84110423	cyt
35.1032	0.998428	0.309477	3.22618	0.00125453	0.0222405	chr7:28739843-28740503	cyt
166.749	-0.648794	0.201119	-3.22593	0.00125565	0.0222583	chr22:22060561-22061988	cyt
31.305	1.07505	0.333259	3.22587	0.00125589	0.0222587	chr14:81470086-81470416	cyt
48.3547	1.03547	0.32099	3.22587	0.0012559	0.0222587	chr1:17545295-17545738	cyt
114.161	-0.747439	0.231706	-3.22581	0.00125616	0.0222611	chr5:127086647-127087481	cyt
60.3521	0.882007	0.27346	3.22536	0.00125813	0.022292	chr7:100217253-100217841	cyt
30.8621	1.29589	0.401779	3.22537	0.0012581	0.022292	chr1:26126482-26127024	cyt
54.2113	-0.95946	0.297489	-3.2252	0.00125886	0.0223029	chr14:99425284-99425722	cyt
50.2059	0.974623	0.3022	3.2251	0.00125931	0.0223087	chr8:20643878-20644413	cyt
27.2844	1.09694	0.340133	3.22502	0.00125963	0.0223125	chr5:91150219-91150576	cyt
43.1459	-0.977107	0.30298	-3.22499	0.00125976	0.0223127	chr8:139917772-139918107	cyt
121.052	-0.727352	0.225554	-3.22474	0.00126089	0.0223305	chr5:137604481-137605238	cyt
30.9213	-1.22952	0.381284	-3.22468	0.00126112	0.0223305	chr19:10677865-10678140	cyt
14.6044	1.47517	0.457459	3.22471	0.001261	0.0223305	chr5:100890515-100890869	cyt
44.0677	-0.967658	0.272538	-3.55055	0.000384432	0.0223359	chr7:150141691-150142394	tgn
14.9907	1.45881	0.45242	3.22446	0.00126212	0.0223463	chr10:11705742-11706070	cyt
93.7336	-0.759127	0.23544	-3.2243	0.00126283	0.0223567	chr3:122254534-122255173	cyt
27.4911	-1.42852	0.4024	-3.55	0.000385231	0.022359	chr1:93000800-93001333	tgn
109.421	0.910461	0.25648	3.54984	0.000385464	0.022359	chr10:6299087-6299610	tgn
60.6131	1.03337	0.291105	3.54982	0.000385492	0.022359	chr5:39399539-39400077	tgn
56.8436	0.83745	0.259742	3.22416	0.00126344	0.0223654	chr7:47552596-47553029	cyt
40.5138	1.08591	0.336813	3.22407	0.00126383	0.0223702	chr15:64006662-64007012	cyt
28.5905	1.17132	0.330024	3.5492	0.000386397	0.0223858	chr20:51434857-51435246	tgn
113.985	0.905099	0.255013	3.54922	0.00038637	0.0223858	chr11:37504058-37504655	tgn
67.3611	-0.950491	0.294832	-3.22384	0.00126484	0.0223862	chr20:22452454-22452952	cyt
162.651	0.650268	0.183225	3.54901	0.000386676	0.0223891	chr12:24226949-24227412	tgn
14.0014	1.58355	0.491221	3.2237	0.00126544	0.0223947	chr6:71333756-71334184	cyt
118.887	0.667839	0.207169	3.22364	0.00126575	0.022398	chr3:16101413-16101877	cyt
39.2421	0.974824	0.302414	3.22348	0.00126644	0.0224083	chr2:25522077-25522504	cyt
25.3916	-1.20775	0.374685	-3.22337	0.00126694	0.022413	chr5:60387162-60387530	cyt
22.5599	1.23292	0.382492	3.22338	0.00126685	0.022413	chr5:142748702-142749212	cyt
15.5373	1.43465	0.445083	3.22333	0.00126711	0.0224139	chr3:111608-111890	cyt
72.4783	0.856265	0.265669	3.22306	0.0012683	0.0224289	chr9:90423683-90424309	cyt
48.174	0.941814	0.292209	3.22308	0.00126821	0.0224289	chr14:24381388-24381914	cyt
45.3996	0.98545	0.305747	3.22309	0.00126815	0.0224289	chr1:1417902-1418299	cyt
53.1144	0.877853	0.272386	3.22283	0.00126932	0.0224448	chr20:15475415-15475871	cyt
12.4953	1.71086	0.530909	3.2225	0.00127075	0.022468	chr8:6865452-6865674	cyt
11.2994	1.72796	0.536229	3.22242	0.00127114	0.0224717	chr11:123344920-123345239	cyt
6.72986	2.21052	0.685986	3.22241	0.00127119	0.0224717	chr20:21157462-21157692	cyt
31.5783	-1.20965	0.375415	-3.22217	0.00127222	0.0224867	chr15:69562650-69562932	cyt
71.4913	-0.845868	0.262516	-3.22216	0.00127227	0.0224867	chr20:59405378-59405708	cyt
36.8344	-1.13592	0.352536	-3.22213	0.00127241	0.0224871	chr19:13640644-13641012	cyt
44.5244	-0.948833	0.294478	-3.22209	0.0012726	0.0224882	chr20:12240987-12241350	cyt
103.827	-0.692213	0.21484	-3.22199	0.00127303	0.0224939	chr10:59062000-59062467	cyt
56.8123	-0.857563	0.26617	-3.22186	0.00127363	0.0225024	chr5:14706606-14707093	cyt
291.608	0.480083	0.149011	3.22179	0.00127391	0.0225053	chr5:120457839-120458634	cyt
131.955	-0.662058	0.205496	-3.22175	0.0012741	0.0225065	chr1:208149390-208150284	cyt
53.8074	-0.957178	0.297109	-3.22164	0.00127461	0.0225135	chr6:130252699-130253236	cyt
113.483	0.716788	0.222504	3.22147	0.00127535	0.0225246	chr2:110657680-110658257	cyt
7.02284	2.11966	0.658014	3.22129	0.00127614	0.0225364	chr5:96896276-96896533	cyt
47.5083	0.933409	0.289794	3.22094	0.00127771	0.022562	chr2:101737481-101737801	cyt
94.2479	-0.732455	0.227417	-3.22075	0.00127856	0.022575	chr2:218644708-218645491	cyt
26.044	1.16787	0.362647	3.2204	0.00128013	0.0225985	chr11:123082969-123083250	cyt
8.50944	1.96677	0.610721	3.22041	0.00128009	0.0225985	chr18:13000430-13000692	cyt
8.11393	2.14763	0.666898	3.22032	0.00128047	0.0226025	chr5:88940763-88940970	cyt
75.9878	0.779304	0.241999	3.22027	0.00128069	0.0226044	chr5:134568772-134569137	cyt
17.8876	1.46841	0.456012	3.22011	0.00128142	0.0226152	chr14:103436539-103436917	cyt
59.1964	-1.01578	0.315456	-3.22005	0.0012817	0.0226179	chr9:83992234-83992731	cyt
91.9239	-0.852876	0.264874	-3.21994	0.00128218	0.0226244	chr8:117246603-117246948	cyt
159.717	-0.616376	0.191427	-3.2199	0.00128234	0.0226252	chr7:771178-771731	cyt
387.773	-0.523607	0.16262	-3.21983	0.00128269	0.0226292	chr5:104084809-104085362	cyt
48.9657	1.0443	0.324343	3.21973	0.00128311	0.0226346	chr12:132162554-132163388	cyt
270.272	-0.513567	0.159513	-3.21958	0.00128377	0.0226421	chr7:99631420-99632187	cyt
18.0049	1.42845	0.443671	3.2196	0.00128369	0.0226421	chr7:5688012-5688225	cyt
6.72009	2.25765	0.701236	3.21953	0.00128403	0.0226445	chr5:116135427-116135712	cyt
54.929	-0.966192	0.272485	-3.54586	0.000391341	0.0226463	chr3:97817999-97818282	tgn
21.672	-1.36001	0.422438	-3.21943	0.00128445	0.0226482	chr5:158311755-158312205	cyt
46.1433	-0.981697	0.304929	-3.21943	0.00128447	0.0226482	chr8:13093462-13093916	cyt
63.0586	-0.880404	0.27347	-3.21938	0.00128467	0.0226497	chr1:182817621-182818145	cyt
91.376	-0.728658	0.20551	-3.54561	0.000391704	0.0226533	chr1:23957114-23957481	tgn
28.7935	1.49821	0.422569	3.54547	0.00039191	0.0226533	chr14:50838970-50839357	tgn
80.8582	0.830981	0.23442	3.54484	0.000392856	0.0226562	chr12:99087121-99087720	tgn
48.3034	-0.91954	0.25939	-3.54501	0.000392603	0.0226562	chr20:34639824-34640299	tgn
382.506	-0.50776	0.143236	-3.54492	0.000392731	0.0226562	chr2:147382283-147383067	tgn
64.0212	0.902972	0.254713	3.54505	0.000392537	0.0226562	chr13:92951390-92952041	tgn
95.9229	0.910182	0.256787	3.54451	0.000393345	0.0226715	chr9:98081403-98081845	tgn
144.746	-0.744555	0.231305	-3.21893	0.00128669	0.0226831	chr9:101014211-101014908	cyt
8.73468	1.95161	0.606311	3.21883	0.00128714	0.0226891	chr1:244945239-244945529	cyt
171.043	-0.676459	0.210161	-3.21877	0.00128743	0.0226914	chr2:29354459-29355570	cyt
213.3	0.559042	0.173683	3.21875	0.00128751	0.0226914	chr7:105734089-105735047	cyt
506.527	0.505644	0.157095	3.21872	0.00128765	0.0226918	chr7:47453065-47454047	cyt
20.3385	-1.4552	0.45211	-3.21868	0.0012878	0.0226923	chr6:44422612-44422884	cyt
36.0441	-1.10598	0.312067	-3.54406	0.000394018	0.0226973	chr4:157751422-157751782	tgn
113.686	-0.705986	0.199217	-3.5438	0.000394402	0.0227065	chr2:43152208-43152683	tgn
61.4166	0.884606	0.27486	3.21839	0.00128913	0.0227136	chr5:160938508-160938907	cyt
120.219	-0.720446	0.223858	-3.21831	0.00128948	0.0227179	chr4:5878243-5878776	cyt
17.2428	1.45187	0.451144	3.2182	0.00128998	0.0227245	chr10:71768881-71769170	cyt
37.5735	1.11065	0.345135	3.21802	0.00129078	0.0227366	chr1:45385225-45385683	cyt
7.6967	2.12081	0.659053	3.21797	0.00129102	0.0227387	chr4:44806231-44806485	cyt
98.4064	-0.737262	0.208079	-3.54318	0.000395334	0.0227472	chr21:42259152-42259615	tgn
24.7357	1.74106	0.491424	3.54289	0.000395762	0.0227589	chr6:136856330-136856773	tgn
45.0188	-0.984911	0.306098	-3.21764	0.00129251	0.0227629	chr3:183985232-183985675	cyt
155.167	-0.614185	0.190884	-3.21758	0.00129275	0.022765	chr7:27632983-27633561	cyt
64.6079	-0.91664	0.284887	-3.21755	0.00129289	0.0227654	chr2:28200133-28200651	cyt
12.9582	1.59594	0.496051	3.2173	0.00129405	0.0227836	chr9:113891931-113892246	cyt
84.4729	-0.80785	0.228049	-3.54244	0.000396437	0.0227844	chr10:80253798-80254316	tgn
116.135	0.758769	0.214212	3.54215	0.000396882	0.0227844	chr11:117661540-117662000	tgn
32.8859	1.25679	0.354804	3.54222	0.000396776	0.0227844	chr17:12365833-12366266	tgn
81.8132	-0.812794	0.229496	-3.54164	0.000397644	0.0228023	chr12:115984613-115985126	tgn
31.1173	1.72822	0.487962	3.54171	0.000397537	0.0228023	chr6:116695422-116695788	tgn
43.7418	-1.0853	0.306463	-3.54137	0.000398053	0.0228128	chr7:36005886-36006379	tgn
32.9163	-1.16045	0.360745	-3.21683	0.00129617	0.022819	chr19:21435129-21435686	cyt
256.854	0.58042	0.163914	3.54101	0.000398605	0.0228315	chr6:63805858-63806859	tgn
106.007	-0.757752	0.214004	-3.54083	0.00039887	0.0228338	chr11:2408831-2409385	tgn
45.2691	-1.06654	0.331578	-3.21656	0.00129737	0.022836	chr6:86210070-86210532	cyt
134.116	0.713001	0.221665	3.21657	0.00129731	0.022836	chr7:108211434-108212307	cyt
11.8003	1.62879	0.506434	3.21619	0.00129904	0.0228632	chr8:52171906-52172105	cyt
152.724	0.644916	0.200531	3.21605	0.00129969	0.0228725	chr6:18584946-18585520	cyt
24.0048	1.29424	0.402441	3.21597	0.00130002	0.0228763	chr10:112750664-112751175	cyt
38.2024	-1.08211	0.336487	-3.21589	0.00130041	0.022881	chr14:49658324-49658757	cyt
18.2049	1.39414	0.433521	3.21586	0.00130056	0.0228815	chr3:60365348-60365677	cyt
156.95	0.677261	0.19131	3.54012	0.000399945	0.0228823	chr2:208315125-208315726	tgn
320.819	-0.525701	0.163477	-3.21576	0.00130102	0.0228875	chr7:36207820-36208678	cyt
16.4572	1.39442	0.433626	3.21573	0.00130114	0.0228877	chr7:17946664-17946933	cyt
225.19	-0.738051	0.229521	-3.21562	0.00130164	0.0228943	chr10:5396527-5397142	cyt
18.9546	1.32408	0.411769	3.21558	0.0013018	0.0228951	chr8:105731062-105731459	cyt
70.5589	0.8155	0.230381	3.53979	0.000400448	0.0228982	chr15:65970858-65971642	tgn
155.201	-0.706044	0.219578	-3.21546	0.00130238	0.0229031	chr4:53187924-53188725	cyt
90.9952	-0.814782	0.230211	-3.53929	0.000401212	0.022916	chr1:83531969-83532823	tgn
37.7804	1.25909	0.355744	3.53932	0.00040116	0.022916	chr3:45144353-45144655	tgn
102.493	-0.703067	0.198655	-3.53913	0.000401442	0.0229162	chr8:22133057-22133548	tgn
19.3064	1.29954	0.404191	3.21515	0.00130375	0.022924	chr12:14216448-14216771	cyt
12.8841	1.61846	0.503387	3.21514	0.00130381	0.022924	chr10:112532340-112532643	cyt
97.0054	-0.75923	0.236188	-3.21451	0.00130667	0.0229668	chr4:2168203-2168956	cyt
19.2115	-1.50591	0.468474	-3.2145	0.00130671	0.0229668	chr5:135725839-135726216	cyt
30.3857	1.10681	0.344313	3.21454	0.00130655	0.0229668	chr5:152330914-152331403	cyt
60.2802	0.900299	0.280069	3.21456	0.00130644	0.0229668	chr11:112999630-113000292	cyt
50.7512	0.873947	0.271891	3.21433	0.00130749	0.0229783	chr1:219271926-219272642	cyt
8.18157	1.97224	0.613594	3.21424	0.00130791	0.0229835	chr1:179526876-179527099	cyt
129.125	-0.678557	0.211121	-3.21407	0.00130868	0.022995	chr7:158264095-158264569	cyt
81.902	-0.842978	0.262293	-3.21388	0.00130952	0.0230026	chr3:13106531-13106831	cyt
29.4654	1.09267	0.339982	3.2139	0.00130945	0.0230026	chr2:8976517-8977033	cyt
10.7615	1.83562	0.571146	3.21393	0.00130931	0.0230026	chr5:59178201-59178405	cyt
8.19714	1.98105	0.616407	3.21386	0.00130964	0.0230026	chr6:145601596-145601814	cyt
23.0013	1.27184	0.395738	3.21384	0.00130971	0.0230026	chr19:21492971-21493343	cyt
8.84723	2.20205	0.685197	3.21374	0.00131018	0.0230087	chr2:58054337-58054560	cyt
316.838	-0.500827	0.155842	-3.21369	0.0013104	0.0230106	chr11:1531427-1532553	cyt
23.2074	-1.43085	0.40444	-3.53785	0.000403392	0.0230123	chr9:87300956-87301318	tgn
168.482	0.720878	0.203768	3.53773	0.000403581	0.0230123	chr17:79993248-79994112	tgn
150.482	0.847478	0.239566	3.53756	0.000403845	0.0230144	chr8:128176617-128177315	tgn
20.1388	1.30822	0.407113	3.21341	0.00131169	0.0230311	chr15:56969298-56969684	cyt
140.283	-0.674318	0.209852	-3.21331	0.00131217	0.0230374	chr4:139728585-139729329	cyt
27.26	1.19871	0.338901	3.53705	0.000404628	0.023046	chr12:116628126-116628529	tgn
122.65	-0.795672	0.24763	-3.21315	0.00131288	0.0230478	chr20:46279079-46279573	cyt
29.1418	-1.25332	0.390069	-3.21308	0.00131321	0.0230493	chr16:67087733-67088134	cyt
88.2984	-0.801494	0.249445	-3.2131	0.0013131	0.0230493	chr2:6791681-6792358	cyt
22.7668	1.42676	0.444089	3.21278	0.00131455	0.0230706	chr14:31068301-31068714	cyt
14.3866	1.50494	0.468426	3.21276	0.00131466	0.0230706	chr3:101834295-101834519	cyt
90.5164	-0.760833	0.215135	-3.53654	0.000405406	0.0230773	chr1:9352325-9353007	tgn
21.183	1.25162	0.389622	3.2124	0.00131633	0.0230978	chr5:95667282-95667530	cyt
34.2524	-1.22402	0.381042	-3.21228	0.00131685	0.0231048	chr8:34076251-34076717	cyt
71.2074	0.768015	0.239106	3.21203	0.00131799	0.0231228	chr10:61993184-61993899	cyt
648.027	-0.507656	0.143582	-3.53567	0.00040675	0.0231408	chr7:36945609-36946530	tgn
78.6002	0.776134	0.24166	3.21167	0.00131966	0.0231478	chr16:50665089-50665887	cyt
71.994	-0.889942	0.277094	-3.21169	0.00131955	0.0231478	chr4:189843290-189844229	cyt
36.2963	-1.03046	0.320855	-3.21162	0.00131989	0.0231498	chr8:115106397-115106709	cyt
32.5537	1.22688	0.347028	3.53539	0.000407174	0.0231519	chr12:95654144-95654513	tgn
79.2405	-0.829139	0.258174	-3.21155	0.00132021	0.0231532	chr5:103392807-103393659	cyt
47.5432	0.946385	0.267702	3.53522	0.000407443	0.0231542	chr20:44728829-44729334	tgn
83.8443	-0.828331	0.257928	-3.21148	0.00132053	0.0231568	chr5:111386262-111386984	cyt
42.1653	0.988608	0.307839	3.21145	0.00132068	0.0231573	chr3:23668337-23668854	cyt
367.072	-0.554241	0.172585	-3.21141	0.00132085	0.0231582	chr22:24819738-24821011	cyt
130.544	-0.678037	0.211141	-3.2113	0.00132135	0.0231647	chr4:155780608-155781157	cyt
7.97614	2.118	0.659556	3.21126	0.00132156	0.0231664	chr3:114333172-114333447	cyt
86.1503	-0.812758	0.253117	-3.211	0.00132275	0.0231809	chr18:58527151-58527790	cyt
7.51298	2.07132	0.645068	3.211	0.00132272	0.0231809	chr15:63873650-63873935	cyt
12.2486	1.61528	0.503044	3.21102	0.00132267	0.0231809	chr1:181161083-181161383	cyt
25.1265	1.23958	0.38607	3.21077	0.00132378	0.0231968	chr5:124401268-124401767	cyt
22.3051	1.2229	0.380881	3.21072	0.00132402	0.0231968	chr12:12992464-12992733	cyt
56.1709	0.921056	0.286871	3.2107	0.00132414	0.0231968	chr16:84754384-84754902	cyt
88.7997	0.701328	0.218434	3.2107	0.00132411	0.0231968	chr7:80078079-80078788	cyt
143.862	-0.803829	0.227425	-3.53449	0.000408567	0.0232051	chr9:29338963-29339785	tgn
53.9534	-0.872741	0.27185	-3.21038	0.00132559	0.0232201	chr13:40348172-40348560	cyt
87.3253	0.724493	0.225675	3.21034	0.00132579	0.0232215	chr9:105063699-105064125	cyt
27.3236	1.19606	0.372568	3.2103	0.00132597	0.0232222	chr10:103679451-103679715	cyt
10.5398	1.7096	0.532539	3.21028	0.00132607	0.0232222	chr20:14717193-14717411	cyt
31.5187	1.16501	0.36291	3.21019	0.00132645	0.0232268	chr5:94433458-94433974	cyt
24.1572	-1.19404	0.371975	-3.21001	0.00132729	0.0232393	chr10:94131826-94132274	cyt
261.414	0.644135	0.182284	3.5337	0.000409786	0.0232564	chr7:14761441-14762138	tgn
118.114	0.767267	0.217134	3.53361	0.000409931	0.0232564	chr18:3623832-3624511	tgn
48.7788	0.97991	0.277335	3.5333	0.000410402	0.0232571	chr8:29125272-29126002	tgn
168.353	0.658519	0.186369	3.53341	0.000410243	0.0232571	chr2:209368897-209369319	tgn
233.611	-0.55633	0.173332	-3.20961	0.00132914	0.0232695	chr5:52010396-52010919	cyt
376.386	0.582681	0.181546	3.20956	0.00132938	0.0232717	chr11:61695773-61696477	cyt
8.11459	2.17081	0.676385	3.20943	0.00133	0.0232803	chr11:96139823-96140263	cyt
25.8767	1.14319	0.356203	3.20937	0.00133027	0.0232831	chr3:178386233-178386775	cyt
47.7276	-0.986419	0.307366	-3.20927	0.00133072	0.0232888	chr5:147602178-147602733	cyt
332.174	0.486214	0.151506	3.20922	0.00133098	0.0232911	chr4:145730734-145731448	cyt
14.9151	1.55319	0.483996	3.20909	0.00133156	0.0232972	chr2:53949506-53949828	cyt
55.1515	0.841641	0.262267	3.20909	0.00133154	0.0232972	chr8:130236195-130236855	cyt
23.0019	1.47695	0.418082	3.53268	0.000411365	0.0232985	chr22:31061148-31061500	tgn
235.689	-0.547248	0.170536	-3.209	0.00133198	0.0233024	chr12:125519014-125519664	cyt
117.243	-0.722368	0.225119	-3.20883	0.00133275	0.0233137	chr2:217289802-217290269	cyt
108.269	-0.862164	0.244078	-3.53234	0.000411906	0.0233161	chr13:39244527-39245165	tgn
70.2982	-0.84681	0.239745	-3.53212	0.000412236	0.0233191	chr19:39179918-39180496	tgn
333.595	-0.509717	0.144314	-3.53201	0.00041242	0.0233191	chr11:119368064-119369117	tgn
189.509	0.594706	0.16839	3.53172	0.000412869	0.0233315	chr12:106126339-106127031	tgn
101.014	0.791796	0.224206	3.53156	0.000413117	0.0233325	chr8:125498141-125498674	tgn
436.152	-0.484321	0.150948	-3.20852	0.00133419	0.0233349	chr4:84420440-84421290	cyt
48.2916	0.947944	0.295448	3.20849	0.00133433	0.0233349	chr22:42635534-42635933	cyt
65.9747	-1.01648	0.316808	-3.20851	0.00133425	0.0233349	chr8:24882840-24883361	cyt
27.015	1.22924	0.383129	3.20841	0.00133469	0.0233392	chr9:97525538-97525795	cyt
20.7757	1.21623	0.379107	3.20815	0.00133591	0.0233583	chr5:119322874-119323166	cyt
119.794	-0.74405	0.231931	-3.20807	0.00133631	0.023361	chr2:53545450-53546105	cyt
35.4495	-1.11122	0.346381	-3.20808	0.00133626	0.023361	chr2:98818017-98818340	cyt
68.1434	-0.847483	0.26418	-3.20797	0.00133675	0.0233645	chr10:57973402-57973881	cyt
29.0277	-1.19561	0.372698	-3.208	0.00133664	0.0233645	chr13:94223795-94224209	cyt
23.821	1.18566	0.369629	3.20771	0.00133798	0.0233839	chr2:66447753-66448004	cyt
11.6102	1.65323	0.515413	3.20758	0.00133855	0.0233896	chr1:43034405-43034699	cyt
241.712	0.615338	0.191838	3.20759	0.00133853	0.0233896	chr1:9687151-9688095	cyt
13.1206	-1.79352	0.559183	-3.20739	0.00133945	0.0234033	chr16:20785062-20785304	cyt
28.8749	1.07555	0.335361	3.20713	0.00134067	0.0234201	chr9:84296209-84296728	cyt
79.9501	0.774738	0.241569	3.20711	0.00134078	0.0234201	chr11:16909369-16910037	cyt
18.222	1.35473	0.422416	3.20711	0.00134078	0.0234201	chr7:157268611-157268882	cyt
141.945	-0.676128	0.191516	-3.5304	0.000414935	0.0234221	chr7:8379199-8379802	tgn
778.5	-0.492453	0.153565	-3.2068	0.00134221	0.0234429	chr13:44818871-44819683	cyt
113.951	-0.724343	0.225882	-3.20673	0.00134251	0.0234439	chr12:67523344-67523995	cyt
16.0979	1.55684	0.485486	3.20676	0.0013424	0.0234439	chr12:93249530-93250058	cyt
62.753	0.805821	0.251296	3.20667	0.00134283	0.0234465	chr1:169326677-169327307	cyt
9.80033	1.82082	0.567827	3.20665	0.0013429	0.0234465	chr5:115522921-115523141	cyt
30.6842	-1.28331	0.400211	-3.20658	0.00134322	0.0234479	chr19:50184241-50184440	cyt
26.9495	-1.2869	0.401331	-3.20659	0.0013432	0.0234479	chr9:5618409-5618811	cyt
13.8247	1.49553	0.4664	3.20653	0.00134347	0.02345	chr17:73589659-73589989	cyt
16.1726	1.43942	0.448912	3.20645	0.00134383	0.0234541	chr4:19850937-19851258	cyt
157.485	-0.695587	0.216939	-3.20637	0.00134419	0.0234555	chr4:118927903-118928351	cyt
11.3292	1.66886	0.520485	3.20636	0.00134427	0.0234555	chr8:63820805-63821077	cyt
10.9919	1.72368	0.537577	3.20638	0.00134415	0.0234555	chr5:59591266-59591491	cyt
75.518	-0.94204	0.293819	-3.20619	0.00134503	0.0234667	chr7:87818663-87819411	cyt
49.4172	0.905423	0.282402	3.20615	0.00134522	0.0234678	chr6:146878561-146879000	cyt
7.56684	2.12662	0.663315	3.20605	0.00134569	0.0234722	chr5:103408473-103408698	cyt
11.0256	1.77689	0.554231	3.20605	0.00134571	0.0234722	chr5:99027391-99027613	cyt
6.89518	2.27311	0.709048	3.20586	0.00134661	0.0234856	chr15:92100301-92100515	cyt
14.0341	1.52293	0.475066	3.20572	0.00134727	0.023495	chr5:176906239-176906451	cyt
33.951	-1.3179	0.411157	-3.20534	0.00134902	0.0235213	chr5:51487999-51488424	cyt
9.69337	1.76432	0.550428	3.20535	0.00134897	0.0235213	chr3:168280510-168280770	cyt
88.4379	-0.792691	0.247312	-3.20523	0.00134956	0.0235286	chr2:205914718-205915502	cyt
6.11418	2.42145	0.755563	3.20483	0.00135141	0.023555	chr2:40680629-40680873	cyt
17.5666	1.4466	0.451384	3.2048	0.00135156	0.023555	chr12:81520314-81520592	cyt
30.8984	1.13053	0.35276	3.20482	0.00135145	0.023555	chr5:140038742-140038950	cyt
260.98	0.51361	0.160262	3.20482	0.00135147	0.023555	chr7:95004550-95005195	cyt
24.4488	-1.28502	0.400974	-3.20474	0.00135185	0.0235579	chr8:49302652-49302900	cyt
43.3041	-1.03071	0.321641	-3.20453	0.00135283	0.0235729	chr3:49734267-49734597	cyt
447.185	-0.472734	0.147526	-3.20441	0.00135338	0.0235803	chr8:61782582-61783626	cyt
36.444	-1.17298	0.366083	-3.20415	0.0013546	0.0235994	chr10:50248008-50248567	cyt
166.795	-0.625314	0.195163	-3.20406	0.00135504	0.0236049	chr22:45336744-45337485	cyt
35.3842	-1.27345	0.397452	-3.20403	0.0013552	0.0236056	chr12:118541057-118541430	cyt
13.2116	1.5862	0.495069	3.20399	0.00135538	0.0236066	chr1:107927913-107928348	cyt
213.956	-0.551158	0.156223	-3.52803	0.000418664	0.0236194	chr17:66373996-66374875	tgn
940.111	0.472575	0.147506	3.20376	0.00135646	0.0236232	chr5:132489972-132491328	cyt
14.8689	1.46857	0.458397	3.2037	0.00135674	0.023626	chr12:19214569-19214883	cyt
44.1356	-1.06053	0.300635	-3.52765	0.000419265	0.0236269	chr11:68725852-68726290	tgn
28.5812	1.63385	0.463174	3.5275	0.000419499	0.0236269	chr5:66558531-66559003	tgn
125.391	0.706058	0.200156	3.52754	0.000419434	0.0236269	chr5:142014929-142015475	tgn
67.3704	0.789444	0.24643	3.20352	0.00135758	0.0236343	chr4:153079848-153080390	cyt
41.537	1.11326	0.347513	3.20352	0.00135758	0.0236343	chr6:3592351-3592847	cyt
262.598	0.690037	0.215397	3.20356	0.00135739	0.0236343	chr17:51427486-51428243	cyt
39.8174	-1.11272	0.347373	-3.20325	0.00135888	0.0236546	chr12:99553360-99553891	cyt
41.9124	0.952587	0.297387	3.20319	0.00135914	0.0236571	chr13:107835296-107835869	cyt
76.0528	-0.823552	0.257114	-3.20306	0.00135975	0.0236635	chr17:70938141-70938666	cyt
43.4943	0.981261	0.30635	3.20307	0.00135971	0.0236635	chr5:71427073-71427435	cyt
100.328	0.716198	0.223604	3.20297	0.00136017	0.0236686	chr13:50990934-50992173	cyt
29.045	1.20114	0.375012	3.20295	0.0013603	0.0236687	chr5:42876500-42877060	cyt
21.9286	1.39828	0.436568	3.20288	0.00136059	0.0236695	chr17:56505199-56505707	cyt
39.3844	1.00474	0.313696	3.20291	0.00136048	0.0236695	chr2:98515187-98515486	cyt
55.9768	-0.974093	0.304144	-3.20273	0.0013613	0.0236797	chr2:48699348-48699900	cyt
162.993	0.839991	0.238182	3.52667	0.00042082	0.0236882	chr11:71999211-72000136	tgn
48.5986	0.879009	0.274468	3.20259	0.00136196	0.023689	chr7:18793008-18793679	cyt
43.1212	0.933479	0.291482	3.20253	0.00136225	0.0236919	chr18:13456004-13456527	cyt
560.745	-0.453857	0.141721	-3.20246	0.00136259	0.023694	chr15:79089362-79092296	cyt
14.6597	1.44954	0.452635	3.20246	0.00136261	0.023694	chr8:99322982-99323327	cyt
6.38306	2.49656	0.779594	3.20238	0.00136298	0.0236982	chr1:43897985-43898255	cyt
160.688	-0.618424	0.193122	-3.20224	0.00136362	0.0237073	chr8:13798086-13799386	cyt
286.47	0.563984	0.159949	3.52603	0.000421843	0.0237179	chr1:223887874-223888521	tgn
85.1238	0.930798	0.263989	3.5259	0.000422052	0.0237179	chr8:27351729-27352211	tgn
39.2656	-1.0781	0.305749	-3.52611	0.000421714	0.0237179	chr3:53159468-53159718	tgn
68.7634	0.769163	0.240214	3.20199	0.00136483	0.0237261	chr3:101803216-101803848	cyt
74.1667	-0.873513	0.272814	-3.20186	0.00136543	0.0237343	chr4:129429692-129430511	cyt
66.4043	0.930222	0.263856	3.52549	0.000422704	0.0237414	chr11:13126382-13126858	tgn
40.8007	-1.02275	0.319437	-3.20172	0.00136612	0.0237441	chr11:12980333-12980684	cyt
110.153	-0.718146	0.203712	-3.5253	0.000423	0.0237448	chr8:29478492-29479176	tgn
40.8496	-1.1736	0.36656	-3.20165	0.00136641	0.0237471	chr2:29502507-29503001	cyt
23.3387	1.32059	0.412494	3.20149	0.0013672	0.0237587	chr3:40741725-40742067	cyt
19.1433	1.37595	0.429794	3.20141	0.00136759	0.0237633	chr7:32871643-32871949	cyt
235.217	-0.649679	0.184314	-3.52485	0.000423724	0.0237722	chr9:82148787-82149909	tgn
834.1	0.505653	0.157966	3.20103	0.00136937	0.0237914	chr2:191013705-191014906	cyt
43.0801	-1.12879	0.352636	-3.20101	0.00136945	0.0237914	chr12:82655743-82656264	cyt
99.2871	0.714479	0.223209	3.20094	0.00136982	0.0237957	chr2:168130080-168130817	cyt
29.918	-1.17712	0.367747	-3.20089	0.00137002	0.0237969	chr18:69648529-69648846	cyt
33.6245	-1.15457	0.360715	-3.20078	0.00137055	0.0238018	chr21:14528812-14529213	cyt
42.8258	0.934903	0.292084	3.2008	0.00137045	0.0238018	chr5:113146984-113147561	cyt
14.942	1.50777	0.47107	3.20073	0.0013708	0.0238041	chr3:122194969-122195408	cyt
106.017	-0.723483	0.226047	-3.20059	0.00137146	0.0238134	chr10:102611950-102612960	cyt
22.1439	1.46124	0.456556	3.20057	0.00137158	0.0238134	chr11:62892345-62892664	cyt
74.6266	-0.820866	0.256478	-3.20053	0.00137175	0.0238141	chr11:31764146-31764608	cyt
48.4797	-0.894945	0.279632	-3.20044	0.00137218	0.0238194	chr2:154447713-154448114	cyt
204.262	-0.586743	0.166497	-3.52404	0.000425024	0.023832	chr14:77681358-77682522	tgn
82.9548	0.740504	0.231389	3.20026	0.00137304	0.0238321	chr6:108904658-108905116	cyt
34.6537	-1.23675	0.386462	-3.20018	0.00137339	0.0238341	chr10:27353756-27354197	cyt
70.5499	0.799646	0.249873	3.20021	0.00137329	0.0238341	chr8:125602584-125602926	cyt
141.693	-0.636939	0.199036	-3.20012	0.00137371	0.0238353	chr2:233209372-233210211	cyt
56.4535	-0.879054	0.274692	-3.20014	0.00137359	0.0238353	chr5:116375909-116376292	cyt
65.3374	0.84821	0.265076	3.19987	0.00137488	0.0238534	chr14:94171192-94171585	cyt
56.3741	0.89265	0.253336	3.52358	0.000425764	0.0238602	chr1:181255486-181255939	tgn
37.4173	1.01578	0.317457	3.19976	0.00137544	0.023861	chr2:10032590-10032805	cyt
17.3319	1.3221	0.413207	3.19959	0.00137622	0.0238723	chr5:81531002-81531258	cyt
322.322	-0.59558	0.186144	-3.19956	0.00137639	0.0238732	chr2:55109259-55109953	cyt
308.266	-0.610327	0.173229	-3.52323	0.000426315	0.0238779	chr1:38336152-38337030	tgn
311.193	-0.605494	0.189255	-3.19936	0.00137731	0.023887	chr2:69169911-69170544	cyt
15.3594	1.45713	0.455454	3.19929	0.00137765	0.0238907	chr12:95115083-95115360	cyt
112.087	-0.809656	0.253088	-3.1991	0.00137855	0.0239042	chr7:73449303-73449873	cyt
56.9125	-0.904855	0.256863	-3.52271	0.000427162	0.0239121	chr2:37617535-37617807	tgn
21.2338	-1.52598	0.477041	-3.19884	0.00137983	0.0239241	chr1:227472838-227473142	cyt
80.9167	-0.820689	0.233015	-3.52204	0.000428241	0.023932	chr6:146489400-146490069	tgn
154.676	0.74416	0.211298	3.52184	0.000428559	0.023932	chr1:164630561-164631112	tgn
142.201	-0.729491	0.207125	-3.52198	0.000428329	0.023932	chr7:158944126-158944660	tgn
34.1978	1.7151	0.487002	3.52176	0.0004287	0.023932	chr11:36558376-36559086	tgn
23.2846	-1.28433	0.364685	-3.52176	0.00042869	0.023932	chr4:89262474-89262701	tgn
30.9176	1.04194	0.325742	3.19867	0.00138065	0.0239362	chr13:107585504-107585797	cyt
24.4386	1.21632	0.380267	3.19861	0.00138093	0.023939	chr1:206029549-206029917	cyt
22.7637	-1.33943	0.418758	-3.19857	0.00138111	0.0239399	chr9:69983619-69983885	cyt
56.5661	-0.928846	0.290402	-3.19849	0.00138151	0.0239447	chr2:231795524-231796274	cyt
32.4272	1.03745	0.324368	3.19838	0.00138203	0.0239515	chr7:90512767-90513235	cyt
117.373	0.861335	0.244605	3.52133	0.000429385	0.023957	chr6:92125600-92126558	tgn
77.0976	-0.785377	0.245568	-3.1982	0.00138288	0.0239641	chr11:79294859-79295693	cyt
102.481	-0.767835	0.240099	-3.19799	0.00138387	0.0239791	chr5:116881981-116882519	cyt
66.0915	-0.836753	0.237655	-3.52088	0.000430123	0.0239849	chr11:85930804-85931431	tgn
88.7918	-0.863181	0.269932	-3.19777	0.00138493	0.0239924	chr11:2190677-2191296	cyt
67.6867	0.841327	0.263095	3.1978	0.00138479	0.0239924	chr8:130243949-130244571	cyt
6.36355	2.62311	0.820297	3.19776	0.00138501	0.0239924	chr13:28251653-28251908	cyt
51.9031	1.28127	0.363938	3.52057	0.000430623	0.0239996	chr2:67289751-67290362	tgn
77.5679	-0.791532	0.247546	-3.19751	0.00138617	0.0240104	chr1:93328677-93329436	cyt
37.4145	1.02423	0.32034	3.19732	0.00138711	0.0240244	chr1:86846170-86846632	cyt
98.9763	-0.71904	0.224891	-3.19729	0.00138728	0.0240251	chr2:231050289-231050713	cyt
24.7365	-1.27877	0.399998	-3.19694	0.00138892	0.0240494	chr19:29273232-29273559	cyt
127.355	-0.733593	0.229466	-3.19696	0.00138882	0.0240494	chr5:67115197-67115768	cyt
90.116	-0.733322	0.229389	-3.19685	0.00138936	0.0240547	chr7:41274676-41275429	cyt
16.1999	-1.57411	0.492398	-3.19682	0.00138952	0.0240553	chr2:19138321-19138658	cyt
23.7362	-1.36768	0.427832	-3.19677	0.00138977	0.0240574	chr10:76022372-76022693	cyt
29.0053	1.12104	0.350688	3.19668	0.00139018	0.0240625	chr8:124675799-124676108	cyt
62.7272	0.916397	0.260361	3.51972	0.000432008	0.0240635	chr7:34155200-34155598	tgn
39.5073	-1.05411	0.329759	-3.19659	0.00139061	0.0240678	chr8:49379686-49380306	cyt
201.477	-0.556527	0.174107	-3.19647	0.0013912	0.0240727	chr5:104186006-104186700	cyt
9.43956	1.84398	0.576873	3.1965	0.00139105	0.0240727	chr7:108701692-108701999	cyt
9.68629	1.96439	0.614553	3.19646	0.00139127	0.0240727	chr9:3385972-3386203	cyt
93.2324	0.684767	0.214229	3.19642	0.00139145	0.0240737	chr12:25333738-25334199	cyt
31.3025	-1.14739	0.326043	-3.51914	0.000432951	0.0240763	chr1:235408528-235408848	tgn
88.0778	0.838011	0.238113	3.51939	0.000432544	0.0240763	chr12:53538145-53538733	tgn
174.42	0.68984	0.19602	3.51924	0.000432787	0.0240763	chr22:37905075-37905725	tgn
47.6922	-0.933132	0.29194	-3.19631	0.00139196	0.0240802	chr3:36607995-36608548	cyt
86.7116	0.793084	0.22539	3.51872	0.000433628	0.0240874	chr15:85413432-85413867	tgn
56.728	0.928634	0.26391	3.51875	0.00043358	0.0240874	chr5:21680027-21680896	tgn
17.8146	1.406	0.439902	3.19618	0.00139262	0.0240894	chr12:38711147-38711530	cyt
110.293	-0.695912	0.217741	-3.19605	0.00139323	0.0240978	chr20:1874360-1875277	cyt
59.2833	-0.848787	0.241305	-3.51748	0.000435658	0.0241096	chr9:128382860-128383290	tgn
155.045	0.6201	0.176274	3.51782	0.000435102	0.0241096	chr20:362292-363107	tgn
77.5649	-0.983478	0.279599	-3.51746	0.000435695	0.0241096	chr10:108975406-108976029	tgn
115.119	0.676518	0.192317	3.51772	0.000435269	0.0241096	chr2:84919784-84920430	tgn
55.7802	1.2716	0.361473	3.51784	0.000435081	0.0241096	chr9:89277408-89277845	tgn
25.154	1.65949	0.471755	3.5177	0.000435309	0.0241096	chr12:116060725-116061119	tgn
53.3602	0.972494	0.276457	3.5177	0.000435302	0.0241096	chr8:38408895-38409251	tgn
11.0346	1.71447	0.536467	3.19585	0.00139419	0.0241123	chr1:179061419-179061705	cyt
189.816	-0.592762	0.185488	-3.19569	0.00139496	0.0241234	chr17:56779821-56780830	cyt
25.69	1.17849	0.335083	3.517	0.000436456	0.0241385	chr12:8197778-8198361	tgn
217.906	-0.613176	0.1919	-3.19529	0.00139693	0.0241553	chr8:117201924-117202437	cyt
32.0683	-1.14337	0.357841	-3.1952	0.00139736	0.0241606	chr4:180715554-180716121	cyt
102.863	-0.756885	0.236887	-3.19513	0.00139767	0.0241618	chr3:174247413-174248238	cyt
15.6329	3.74624	1.17248	3.19513	0.00139767	0.0241618	chr1:104467615-104467992	cyt
29.3299	-1.1616	0.330322	-3.51659	0.000437136	0.0241628	chr5:6387135-6387552	tgn
37.9123	-1.12511	0.352152	-3.19496	0.00139849	0.0241738	chr1:15178089-15178328	cyt
41.0013	-0.979255	0.306507	-3.19489	0.00139884	0.0241776	chr7:113764488-113765171	cyt
88.9355	-0.758763	0.215803	-3.516	0.000438094	0.0242026	chr2:54879947-54880394	tgn
19.6438	1.30041	0.407073	3.19453	0.00140058	0.0242054	chr16:24820552-24820957	cyt
14.1787	-1.89053	0.591821	-3.19443	0.00140107	0.0242095	chr12:112504954-112505211	cyt
70.4854	-0.92369	0.289155	-3.19445	0.00140099	0.0242095	chr9:22300937-22301657	cyt
19.2627	1.42645	0.446555	3.19434	0.00140149	0.0242147	chr10:92279317-92279643	cyt
12.8585	1.53162	0.479482	3.19432	0.00140162	0.0242148	chr3:70381499-70381750	cyt
27.14	-1.28008	0.400764	-3.1941	0.00140267	0.0242307	chr4:119897271-119897626	cyt
23.3624	1.16922	0.366076	3.19394	0.00140346	0.0242422	chr3:172279361-172279723	cyt
100.261	-0.709637	0.201875	-3.51523	0.000439379	0.0242471	chr8:97530020-97531035	tgn
487.97	0.630751	0.179429	3.51532	0.000439219	0.0242471	chr16:75305249-75305995	tgn
25.2349	1.16081	0.363468	3.1937	0.00140461	0.0242599	chr5:6722097-6722310	cyt
42.4703	1.96397	0.614968	3.19361	0.00140508	0.0242639	chr7:55987498-55988006	cyt
15.469	1.63031	0.510492	3.1936	0.0014051	0.0242639	chr9:21381755-21382121	cyt
32.6057	-1.20378	0.376945	-3.19351	0.00140555	0.0242695	chr6:43562102-43562442	cyt
143.363	0.663572	0.188792	3.51483	0.000440037	0.0242702	chr7:126700992-126701514	tgn
43.2482	-0.984072	0.308155	-3.19343	0.00140593	0.024274	chr20:23212398-23212781	cyt
38.2681	-1.09301	0.310989	-3.51464	0.000440357	0.0242746	chr8:10545839-10546195	tgn
17.9216	1.46092	0.457483	3.1934	0.0014061	0.0242746	chr2:19035182-19035574	cyt
16.807	1.39069	0.435514	3.19322	0.00140697	0.0242876	chr2:158391886-158392178	cyt
11.3656	1.97323	0.617975	3.19307	0.0014077	0.024298	chr22:36015914-36016115	cyt
23.0713	1.21728	0.381237	3.19297	0.00140817	0.0243039	chr12:62739894-62740449	cyt
79.6814	-0.798027	0.249957	-3.19266	0.00140969	0.0243279	chr16:15493730-15494169	cyt
26.7449	1.15216	0.360899	3.19248	0.00141057	0.024341	chr8:66872906-66873399	cyt
264.151	-0.50556	0.158362	-3.19243	0.0014108	0.0243428	chr11:20027164-20027991	cyt
348.178	0.566061	0.17732	3.19231	0.00141139	0.0243508	chr14:76768003-76768835	cyt
45.8914	-1.07311	0.336161	-3.19225	0.00141169	0.0243538	chr2:36497646-36498173	cyt
21.321	1.33681	0.418777	3.19217	0.00141207	0.0243581	chr16:77711847-77712223	cyt
86.1073	-0.80447	0.252017	-3.19212	0.00141232	0.0243602	chr13:114309892-114310384	cyt
15.7172	-1.6276	0.509895	-3.19202	0.00141279	0.0243662	chr9:68858554-68858924	cyt
33.2131	-1.13255	0.354819	-3.1919	0.00141339	0.0243722	chr3:88589123-88589571	cyt
102.654	0.73498	0.230263	3.19191	0.00141335	0.0243722	chr13:63731856-63732363	cyt
138.217	-0.66417	0.18904	-3.51338	0.000442443	0.0243763	chr8:10404099-10405185	tgn
158.474	-0.671711	0.210458	-3.19166	0.00141457	0.0243892	chr15:22831490-22832279	cyt
223.342	0.585794	0.183541	3.19162	0.00141476	0.0243892	chr3:157127835-157128717	cyt
17.3656	1.37123	0.429633	3.19164	0.0014147	0.0243892	chr8:101782517-101782866	cyt
80.2973	0.785744	0.223673	3.51292	0.000443217	0.0244056	chr13:34340522-34340943	tgn
66.4409	-0.866528	0.271522	-3.19137	0.00141598	0.024408	chr21:16168979-16169515	cyt
97.0222	-0.861824	0.27006	-3.19123	0.00141667	0.0244162	chr1:74526701-74527316	cyt
22.1519	-1.30256	0.408168	-3.19123	0.0014167	0.0244162	chr3:103325766-103326370	cyt
18.7836	1.30276	0.4083	3.19069	0.00141934	0.0244595	chr2:216761200-216761461	cyt
137.086	0.765782	0.240018	3.19052	0.00142018	0.0244718	chr2:100281567-100282134	cyt
29.9432	-1.13809	0.356728	-3.19036	0.00142094	0.0244826	chr3:55337761-55338184	cyt
14.7137	1.47321	0.461775	3.19031	0.00142119	0.0244847	chr5:35249314-35249585	cyt
104.498	-0.734905	0.230367	-3.19015	0.00142201	0.0244966	chr9:115008532-115008935	cyt
20.68	-1.38295	0.43351	-3.19012	0.00142215	0.0244968	chr4:129369499-129369995	cyt
57.3205	-0.972654	0.304901	-3.19007	0.0014224	0.0244989	chr1:113536193-113536641	cyt
156.218	0.695952	0.218164	3.19004	0.00142254	0.0244993	chr22:32236874-32237495	cyt
6.21841	2.1983	0.689121	3.19001	0.00142268	0.0244995	chr13:57326650-57326849	cyt
352.04	-0.492438	0.154372	-3.18993	0.00142305	0.0245037	chr8:138267568-138268640	cyt
65.7028	-0.851571	0.266983	-3.18961	0.00142465	0.024529	chr7:130648934-130649373	cyt
24.4504	1.36165	0.426931	3.18939	0.00142571	0.024545	chr1:172180886-172181185	cyt
32.8587	-1.14567	0.326319	-3.5109	0.000446594	0.0245648	chr15:38877418-38877897	tgn
222.786	0.597915	0.170296	3.51103	0.00044638	0.0245648	chr2:158099563-158100193	tgn
69.8394	0.790165	0.247773	3.18907	0.0014273	0.0245702	chr6:130513741-130514097	cyt
36.5415	-1.04769	0.328529	-3.18902	0.00142758	0.0245707	chr4:77354582-77355308	cyt
32.8859	1.20913	0.379155	3.18902	0.00142758	0.0245707	chr17:12365833-12366266	cyt
86.2312	-0.823155	0.25813	-3.18892	0.00142805	0.0245765	chr12:56208009-56208404	cyt
106.373	-0.743042	0.233012	-3.18886	0.00142836	0.0245797	chr19:7494409-7494968	cyt
118.91	-0.661634	0.20749	-3.18874	0.00142892	0.0245871	chr18:77084393-77085011	cyt
10.9382	1.63901	0.514036	3.18851	0.00143006	0.0246023	chr8:39943846-39944046	cyt
37.4852	1.05743	0.331634	3.18853	0.00142999	0.0246023	chr8:20840769-20841195	cyt
161.554	0.807128	0.253143	3.18842	0.0014305	0.0246077	chr17:72683854-72684428	cyt
31.7493	1.13981	0.324711	3.51024	0.000447703	0.0246125	chr6:47362895-47363219	tgn
86.3478	-0.778397	0.244141	-3.18831	0.00143105	0.0246127	chr1:116472388-116472975	cyt
20.3322	1.29351	0.405704	3.18832	0.00143103	0.0246127	chr2:21404822-21405159	cyt
334.609	0.599451	0.170782	3.51003	0.000448058	0.0246186	chr3:39177693-39178228	tgn
429.011	-0.591019	0.185377	-3.1882	0.0014316	0.0246199	chr21:37752930-37753896	cyt
27.2098	1.18772	0.37256	3.18799	0.00143266	0.024636	chr7:134850130-134850503	cyt
59.5805	-0.865193	0.246525	-3.50955	0.000448864	0.0246495	chr17:2734891-2735351	tgn
41.0799	-1.09495	0.343482	-3.1878	0.0014336	0.0246499	chr12:123290514-123291252	cyt
58.0527	-0.872351	0.248588	-3.50922	0.000449422	0.0246534	chr11:115785098-115785621	tgn
23.0346	1.70252	0.48514	3.50934	0.000449221	0.0246534	chr7:106365233-106365648	tgn
32.1742	-1.18527	0.371829	-3.18768	0.00143421	0.0246583	chr11:92827876-92828213	cyt
487.642	-0.524972	0.149612	-3.50889	0.000449982	0.0246707	chr21:18049442-18050221	tgn
11.1275	1.66985	0.523875	3.1875	0.00143509	0.0246712	chr5:15983403-15983718	cyt
54.6101	0.862188	0.270497	3.18742	0.00143549	0.0246759	chr7:11237751-11238252	cyt
83.0378	-0.869787	0.27289	-3.18731	0.00143601	0.0246826	chr15:89865137-89865679	cyt
51.748	-1.1508	0.327995	-3.5086	0.000450476	0.0246844	chr21:26554381-26554818	tgn
53.0222	-0.91506	0.2871	-3.18725	0.00143631	0.0246856	chr1:223214464-223214827	cyt
29.6734	1.16532	0.332182	3.50807	0.000451374	0.0247069	chr5:142472312-142472704	tgn
34.1408	-1.11972	0.319173	-3.50819	0.000451173	0.0247069	chr1:208737197-208737668	tgn
8.52637	1.93092	0.605886	3.18694	0.00143785	0.0247098	chr8:61423384-61423657	cyt
14.2521	1.49912	0.470398	3.18691	0.00143802	0.0247105	chr12:41604793-41605160	cyt
254.491	0.72683	0.207205	3.50779	0.00045185	0.0247195	chr1:241615416-241616023	tgn
88.7552	-0.775148	0.24324	-3.18677	0.00143872	0.0247201	chr13:28856270-28856780	cyt
43.7991	0.962014	0.30188	3.18675	0.00143883	0.0247201	chr2:61356098-61356860	cyt
175.225	-0.562671	0.176568	-3.18671	0.001439	0.0247207	chr12:26124840-26125242	cyt
31.9832	1.11519	0.34999	3.18636	0.00144074	0.0247483	chr10:72611729-72612086	cyt
17.327	2.59674	0.814962	3.18634	0.00144086	0.0247483	chr2:75074749-75075129	cyt
27.8591	-1.18496	0.371901	-3.18622	0.00144145	0.024754	chr11:128607878-128608193	cyt
14.3389	1.45731	0.457376	3.18623	0.00144141	0.024754	chr10:115980494-115980744	cyt
21.0641	1.35373	0.424885	3.18611	0.00144201	0.0247604	chr4:13850764-13851134	cyt
11.9391	1.6291	0.511317	3.18609	0.00144208	0.0247604	chr7:134900580-134900830	cyt
54.8342	0.951601	0.298707	3.18573	0.00144389	0.0247892	chr3:45678880-45679573	cyt
370.151	-0.531371	0.151552	-3.5062	0.00045455	0.0247914	chr14:24079523-24080152	tgn
103.435	-0.747168	0.213118	-3.50588	0.000455094	0.0247914	chr7:76231009-76231589	tgn
120.851	0.821945	0.234422	3.50626	0.000454448	0.0247914	chr11:78801184-78801778	tgn
197.89	0.611087	0.174298	3.50599	0.000454911	0.0247914	chr6:111591209-111591891	tgn
52.188	-0.895956	0.255488	-3.50684	0.000453461	0.0247914	chr3:61423314-61423727	tgn
228.197	0.741188	0.211398	3.50612	0.000454682	0.0247914	chr6:28940385-28941763	tgn
203.631	0.584151	0.166621	3.50587	0.000455125	0.0247914	chr6:90087952-90088499	tgn
89.2411	0.850898	0.242694	3.50606	0.000454795	0.0247914	chr7:96388032-96388919	tgn
69.5971	0.765395	0.240263	3.18565	0.00144429	0.0247939	chr7:134669839-134670358	cyt
231.013	0.689925	0.21658	3.18555	0.00144481	0.0248006	chr16:64440066-64440906	cyt
7.76288	2.21164	0.694286	3.18549	0.0014451	0.0248034	chr4:115515885-115516102	cyt
50.392	1.03717	0.3256	3.18542	0.00144544	0.0248071	chr18:43303364-43303789	cyt
199.334	0.767679	0.241005	3.18532	0.00144594	0.0248135	chr12:93733291-93733939	cyt
191	-0.715759	0.224715	-3.18518	0.00144663	0.0248231	chr6:101666151-101666700	cyt
44.4522	-0.943594	0.296258	-3.18504	0.00144736	0.0248333	chr2:6692798-6693190	cyt
72.0794	-0.860823	0.245581	-3.50525	0.000456187	0.0248359	chr7:39681982-39682424	tgn
40.36	1.01201	0.317758	3.18484	0.00144833	0.0248478	chr16:3058148-3058477	cyt
596.03	-0.449265	0.141066	-3.18478	0.00144862	0.0248483	chr6:111551640-111552791	cyt
14.3616	1.45852	0.457963	3.18481	0.0014485	0.0248483	chr2:134873728-134874062	cyt
70.603	-0.828368	0.260107	-3.18472	0.00144896	0.0248512	chr1:56782720-56783176	cyt
30.8917	-1.13644	0.356843	-3.1847	0.00144905	0.0248512	chr3:13078550-13078904	cyt
37.4678	1.0435	0.327677	3.18453	0.00144991	0.0248639	chr5:152978153-152978725	cyt
23.5172	1.60446	0.45781	3.50464	0.000457221	0.0248788	chr3:188780739-188781153	tgn
39.198	-1.03569	0.325248	-3.18429	0.00145109	0.0248818	chr2:166803580-166803962	cyt
48.5559	1.01333	0.318233	3.18424	0.00145133	0.0248838	chr15:78061941-78062405	cyt
39.1381	1.14593	0.326997	3.50442	0.000457608	0.0248865	chr3:55873621-55874276	tgn
162.528	0.67104	0.191493	3.50426	0.000457882	0.024888	chr3:109685165-109685985	tgn
285.935	-0.636466	0.199894	-3.18401	0.00145251	0.0248977	chr6:80457167-80457797	cyt
25.3017	1.16404	0.365593	3.18398	0.00145266	0.0248977	chr1:115168724-115169075	cyt
73.7788	-0.863729	0.271273	-3.18399	0.00145261	0.0248977	chr4:105088082-105088513	cyt
21.8528	1.21946	0.382991	3.18403	0.00145241	0.0248977	chr9:3939827-3940095	cyt
81.0525	0.823395	0.235006	3.50372	0.000458807	0.0248981	chr8:123058133-123058695	tgn
51.184	1.00228	0.286052	3.50385	0.000458588	0.0248981	chr1:235608114-235608647	tgn
74.7109	1.03954	0.296673	3.504	0.000458324	0.0248981	chr8:50380553-50381155	tgn
91.7553	0.675376	0.212121	3.18392	0.00145293	0.0249	chr5:23367529-23368331	cyt
15.296	1.39747	0.438924	3.18385	0.00145332	0.0249046	chr8:59297856-59298215	cyt
58.3649	-0.88121	0.251542	-3.50323	0.000459659	0.024931	chr5:156052440-156053062	tgn
29.7236	-1.15826	0.363837	-3.18347	0.0014552	0.0249345	chr3:30989285-30989705	cyt
105.378	0.728115	0.207853	3.50302	0.000460007	0.0249365	chr3:23959103-23959692	tgn
54.3794	-0.893746	0.280758	-3.18333	0.00145592	0.0249446	chr5:93665656-93666151	cyt
95.0167	-0.809684	0.254357	-3.18325	0.0014563	0.0249468	chr17:41922254-41922540	cyt
43.7787	-1.03256	0.32437	-3.18327	0.00145621	0.0249468	chr3:13325802-13326393	cyt
75.9675	0.768813	0.219515	3.50232	0.000461227	0.0249492	chr9:76609961-76610427	tgn
54.2113	-0.929192	0.265283	-3.50265	0.000460653	0.0249492	chr14:99425284-99425722	tgn
32.1067	1.07934	0.308157	3.50255	0.000460824	0.0249492	chr1:39270082-39270359	tgn
87.8369	-0.830116	0.237013	-3.50241	0.000461071	0.0249492	chr6:137399929-137400461	tgn
391.712	0.541543	0.17013	3.18311	0.00145704	0.0249572	chr11:119701780-119702571	cyt
23.069	-1.29339	0.406365	-3.18283	0.00145844	0.0249789	chr20:16028617-16028953	cyt
287.378	-0.592811	0.186258	-3.18274	0.00145891	0.0249802	chr12:49214733-49215593	cyt
50.245	-1.07868	0.338915	-3.18274	0.00145886	0.0249802	chr17:6686121-6686557	cyt
22.4568	1.27523	0.400668	3.18275	0.00145881	0.0249802	chr6:161436570-161436788	cyt
49.5252	-0.943747	0.296524	-3.1827	0.00145909	0.0249811	chr11:38439638-38440223	cyt
62.0119	0.940127	0.295398	3.18258	0.00145968	0.0249891	chr11:16418485-16419230	cyt
126.034	-0.674831	0.212054	-3.18236	0.00146079	0.0250059	chr4:89245468-89245820	cyt
53.7242	-0.897521	0.282038	-3.18227	0.00146126	0.0250116	chr11:43556302-43556683	cyt
32.227	-1.13371	0.356264	-3.18222	0.0014615	0.0250135	chr3:8327739-8328211	cyt
22.4354	-1.27967	0.402148	-3.18208	0.00146222	0.0250236	chr14:90375942-90376171	cyt
12.2403	1.66024	0.521757	3.18202	0.00146252	0.0250243	chr15:68114464-68114725	cyt
28.7914	1.09898	0.34537	3.18204	0.0014624	0.0250243	chr5:171989295-171989676	cyt
633.989	0.471884	0.14831	3.18175	0.00146389	0.0250455	chr2:11753405-11754646	cyt
7.3718	2.19277	0.689183	3.1817	0.00146415	0.0250477	chr11:25594059-25594261	cyt
29.8095	1.07785	0.338771	3.18163	0.00146446	0.0250487	chr4:16531125-16531730	cyt
29.2271	-1.14315	0.359294	-3.18164	0.00146442	0.0250487	chr5:41726635-41727239	cyt
24.9825	-1.26534	0.397705	-3.1816	0.00146462	0.0250491	chr3:15039140-15039535	cyt
63.718	0.815044	0.25619	3.18141	0.00146562	0.0250637	chr5:90940558-90940968	cyt
85.7498	-0.863754	0.271503	-3.18138	0.00146574	0.0250637	chr4:185355779-185356278	cyt
11.616	1.66402	0.523115	3.18099	0.00146771	0.0250953	chr19:30662648-30662892	cyt
24.7324	1.18438	0.372334	3.18095	0.00146793	0.0250967	chr9:114616618-114616870	cyt
37.5959	1.02953	0.32367	3.1808	0.00146871	0.0251079	chr3:105419331-105419687	cyt
79.5238	0.794784	0.249876	3.18072	0.00146909	0.0251122	chr11:128492263-128492837	cyt
32.9798	-1.29045	0.405719	-3.18066	0.00146938	0.0251149	chr16:27670175-27670666	cyt
72.6149	0.765384	0.240643	3.18058	0.00146982	0.0251202	chr18:9101823-9102173	cyt
61.2798	-0.952968	0.299628	-3.18051	0.00147016	0.0251238	chr12:2012252-2012643	cyt
28.7295	1.07921	0.339326	3.18046	0.00147043	0.0251262	chr3:61236493-61236971	cyt
96.6536	-0.717373	0.204954	-3.50016	0.000464984	0.025127	chr3:109188698-109189327	tgn
39.9119	-1.13251	0.323561	-3.50014	0.000465011	0.025127	chr7:50055439-50056230	tgn
184.836	-0.630659	0.19831	-3.18017	0.00147189	0.0251489	chr1:145707180-145708353	cyt
81.1224	0.736637	0.231657	3.17986	0.00147346	0.0251734	chr6:16130977-16131269	cyt
35.0374	-1.17733	0.336428	-3.4995	0.000466128	0.0251739	chr4:177221666-177222389	tgn
50.3012	0.852725	0.268167	3.17982	0.00147365	0.0251744	chr12:99381983-99382359	cyt
63.7403	0.779973	0.245293	3.17976	0.00147399	0.025178	chr10:21101007-21101384	cyt
165.865	-0.629453	0.17988	-3.49929	0.000466494	0.0251802	chr10:97532882-97533652	tgn
12.7617	1.53615	0.483113	3.17968	0.00147436	0.0251821	chr21:15682264-15682506	cyt
8.53432	1.9629	0.617366	3.17948	0.00147541	0.0251867	chr5:147809820-147810026	cyt
9.49686	1.88315	0.592264	3.17957	0.00147493	0.0251867	chr6:11459984-11460264	cyt
8.46289	1.90389	0.598805	3.17949	0.00147537	0.0251867	chr7:27901045-27901246	cyt
12.0121	1.62332	0.51056	3.17949	0.00147535	0.0251867	chr6:128480010-128480271	cyt
30.2919	1.04658	0.329155	3.17958	0.00147489	0.0251867	chr7:51263915-51264153	cyt
36.6062	0.996889	0.313534	3.17952	0.00147518	0.0251867	chr4:168124157-168124614	cyt
30.7403	1.15859	0.331124	3.49896	0.000467082	0.0251985	chr5:171494624-171495357	tgn
88.4719	-0.754729	0.237401	-3.17912	0.00147721	0.0252151	chr8:97265165-97265859	cyt
12.1084	1.71856	0.540587	3.17906	0.00147754	0.0252185	chr10:126171629-126171919	cyt
101.36	0.66716	0.20987	3.17891	0.00147828	0.0252289	chr7:87574595-87575022	cyt
12.0984	1.65382	0.520254	3.17888	0.00147845	0.0252295	chr7:28190021-28190331	cyt
73.6617	0.751008	0.236262	3.17871	0.00147932	0.0252422	chr13:35923251-35923750	cyt
37.2105	1.04705	0.29933	3.49797	0.000468816	0.0252516	chr1:116772344-116772950	tgn
168.029	-0.615812	0.176043	-3.49807	0.000468633	0.0252516	chr3:14285136-14285928	tgn
212.288	-0.549119	0.156982	-3.49797	0.000468811	0.0252516	chr8:80197885-80199201	tgn
36.1563	1.06537	0.335198	3.17833	0.00148128	0.0252733	chr21:42538479-42538753	cyt
38.7259	1.00063	0.314843	3.17819	0.001482	0.0252834	chr5:80042263-80042726	cyt
51.5744	-0.909768	0.286268	-3.17803	0.0014828	0.0252948	chr2:211259853-211260397	cyt
73.5161	-0.801771	0.252291	-3.17796	0.00148315	0.0252987	chr2:168510337-168510721	cyt
11.8228	1.78079	0.560368	3.1779	0.00148348	0.0253019	chr9:29773781-29774033	cyt
32.7594	-1.17784	0.37064	-3.17786	0.00148368	0.0253031	chr5:175163385-175163879	cyt
495.702	0.51522	0.162153	3.17737	0.00148617	0.0253433	chr6:36680132-36680772	cyt
27.4851	1.13244	0.356421	3.17725	0.00148679	0.0253516	chr5:97044061-97044427	cyt
20.4156	1.23583	0.388975	3.17714	0.00148734	0.0253588	chr7:81299224-81299653	cyt
37.1011	1.0378	0.326662	3.17698	0.00148815	0.0253704	chr2:16006195-16006608	cyt
54.6502	0.82215	0.258798	3.1768	0.00148909	0.0253842	chr8:125125561-125125933	cyt
133.055	-0.646378	0.184907	-3.4957	0.000472824	0.0254269	chr10:122159358-122159958	tgn
46.8684	1.22995	0.35184	3.49577	0.000472697	0.0254269	chr20:20780186-20780857	tgn
135.955	0.747843	0.213929	3.49576	0.000472714	0.0254269	chr6:81820514-81821676	tgn
61.6936	-0.925941	0.264907	-3.49534	0.000473454	0.0254337	chr8:31184002-31184527	tgn
39.8861	-1.07248	0.306825	-3.49541	0.000473327	0.0254337	chr13:48667656-48668245	tgn
149.607	-0.788658	0.248308	-3.17613	0.00149254	0.0254386	chr6:33628477-33629049	cyt
180.451	0.746029	0.234886	3.17613	0.00149255	0.0254386	chr14:68137655-68138144	cyt
29.0913	1.11767	0.351914	3.17596	0.0014934	0.0254509	chr9:105007123-105007542	cyt
102.658	-0.73455	0.231289	-3.17589	0.00149375	0.0254547	chr6:1832735-1833372	cyt
153.301	-0.70326	0.221446	-3.17576	0.00149445	0.0254575	chr2:67243627-67244270	cyt
76.0582	-0.999062	0.314588	-3.17578	0.00149436	0.0254575	chr5:26388681-26389384	cyt
13.1837	1.60778	0.506263	3.17577	0.00149437	0.0254575	chr6:126048143-126048445	cyt
35.4996	0.992884	0.312639	3.17582	0.00149416	0.0254575	chr7:118182573-118182827	cyt
540.693	0.56054	0.176516	3.17558	0.00149537	0.0254697	chr17:81821241-81822393	cyt
92.3352	0.681262	0.214532	3.17557	0.00149543	0.0254697	chr6:81894332-81895241	cyt
23.1767	1.20198	0.378529	3.17539	0.00149634	0.025483	chr1:91609537-91609848	cyt
76.4757	-0.848793	0.267314	-3.17527	0.00149698	0.0254915	chr9:27600230-27600891	cyt
57.6148	1.05013	0.300504	3.49456	0.000474842	0.0254948	chr19:23774504-23775042	tgn
464.659	-0.497659	0.156738	-3.1751	0.00149787	0.0255027	chr9:93582030-93582576	cyt
29.0191	-1.0883	0.342764	-3.17506	0.00149803	0.0255027	chr4:78018276-78018633	cyt
61.4047	0.782107	0.246327	3.17507	0.001498	0.0255027	chr5:82467027-82467548	cyt
63.5341	-0.826976	0.236663	-3.49432	0.000475272	0.0255043	chr7:45622579-45623174	tgn
22.0139	-1.25736	0.396029	-3.17493	0.00149875	0.0255059	chr18:64103632-64103933	cyt
13.8815	-1.56119	0.491722	-3.17494	0.00149867	0.0255059	chr5:64942642-64942854	cyt
40.4708	0.949603	0.299088	3.175	0.00149835	0.0255059	chr2:190626600-190627112	cyt
11.2564	1.73052	0.545055	3.17495	0.00149863	0.0255059	chr3:102715075-102715321	cyt
40.6845	-1.03787	0.297034	-3.4941	0.000475659	0.0255115	chr19:45065660-45066085	tgn
41.7597	-1.04884	0.330366	-3.17477	0.00149955	0.0255172	chr13:28983680-28984076	cyt
57.8211	-0.942272	0.296803	-3.17473	0.00149974	0.0255183	chr3:73324353-73324896	cyt
136.501	0.607917	0.19149	3.17466	0.00150011	0.0255216	chr10:56537908-56538438	cyt
9.59152	1.87197	0.589664	3.17464	0.0015002	0.0255216	chr14:38989971-38990238	cyt
14.4782	1.43724	0.452738	3.17455	0.0015007	0.0255256	chr2:72198785-72199168	cyt
8.02322	1.98592	0.625573	3.17455	0.00150067	0.0255256	chr7:124635489-124635707	cyt
64.2297	0.801163	0.252378	3.17446	0.00150117	0.0255313	chr7:92075581-92076126	cyt
30.062	-1.16937	0.368405	-3.17413	0.00150284	0.0255553	chr3:142621147-142621466	cyt
16.8987	1.37271	0.432468	3.17413	0.00150284	0.0255553	chr16:48282573-48282924	cyt
12.87	-1.72951	0.544909	-3.17394	0.00150383	0.0255676	chr3:15612077-15612276	cyt
47.6023	1.04695	0.329856	3.17395	0.0015038	0.0255676	chr2:122652558-122653116	cyt
47.5574	-0.952352	0.300059	-3.17388	0.00150414	0.0255704	chr4:52957133-52957514	cyt
171.232	-0.639516	0.201499	-3.1738	0.00150459	0.0255759	chr10:77239934-77240524	cyt
129.048	0.74962	0.214589	3.49328	0.000477126	0.0255767	chr1:232709341-232709800	tgn
63.7852	0.9486	0.271574	3.49297	0.000477678	0.0255927	chr1:96362563-96363027	tgn
56.4679	-0.966967	0.304701	-3.17349	0.00150616	0.0255999	chr11:33454275-33454609	cyt
86.9155	-0.808412	0.254743	-3.17345	0.0015064	0.0255999	chr12:51437468-51437878	cyt
18.5243	1.33333	0.42015	3.17345	0.0015064	0.0255999	chr2:43342396-43342739	cyt
85.6085	-0.751107	0.236687	-3.17342	0.00150653	0.0255999	chr7:129102539-129103062	cyt
10.5914	1.82832	0.576142	3.17338	0.00150673	0.025601	chr18:49797019-49797235	cyt
219.531	-0.589235	0.185692	-3.17318	0.00150778	0.0256144	chr3:42490230-42490781	cyt
41.7925	0.935767	0.294897	3.1732	0.0015077	0.0256144	chr10:51879171-51879704	cyt
17.6524	1.34445	0.423706	3.17308	0.00150832	0.025619	chr1:196271634-196272047	cyt
110.457	0.706083	0.222522	3.17309	0.00150826	0.025619	chr8:125342064-125342739	cyt
173.73	-0.620621	0.195595	-3.173	0.00150873	0.0256237	chr8:134660785-134661657	cyt
41.5682	1.08915	0.34326	3.17297	0.00150888	0.025624	chr19:36031363-36031675	cyt
38.0358	-0.997562	0.314401	-3.1729	0.00150925	0.025628	chr9:26080499-26081069	cyt
25.2307	-1.29376	0.407761	-3.17284	0.00150957	0.0256311	chr7:126379513-126379959	cyt
47.1409	2.22736	0.702036	3.17272	0.00151018	0.0256392	chr2:27446075-27446481	cyt
40.848	-1.00827	0.317807	-3.17259	0.00151083	0.0256481	chr11:111588965-111589330	cyt
38.7665	-0.990907	0.283749	-3.4922	0.000479063	0.0256533	chr11:59762108-59762378	tgn
9.64471	1.91527	0.603716	3.17246	0.00151151	0.0256573	chr4:152510665-152510873	cyt
22.693	-1.35793	0.428042	-3.17243	0.00151167	0.0256577	chr5:177763791-177764059	cyt
11.3836	1.64551	0.518708	3.17231	0.0015123	0.0256662	chr1:232636763-232637010	cyt
36.5998	-1.04741	0.330182	-3.17222	0.00151277	0.0256696	chr15:34800800-34801099	cyt
11.1376	1.69914	0.535629	3.17224	0.00151268	0.0256696	chr20:31538778-31539055	cyt
12.7723	1.64054	0.517169	3.17216	0.00151309	0.0256728	chr1:89260714-89260913	cyt
30.2403	-1.22352	0.385711	-3.17212	0.0015133	0.025674	chr7:131023407-131023660	cyt
94.8944	-0.867092	0.273369	-3.17187	0.0015146	0.0256939	chr1:55078484-55078819	cyt
136.841	0.79292	0.227096	3.49156	0.000480202	0.0257007	chr3:187737638-187738179	tgn
119.773	-0.660866	0.208362	-3.17172	0.0015154	0.0257052	chr10:4352532-4352993	cyt
460.386	-0.51403	0.16207	-3.17166	0.00151568	0.0257077	chr4:168796269-168797032	cyt
26.3245	1.11267	0.350836	3.17149	0.00151657	0.0257206	chr3:175308144-175308692	cyt
31.3954	1.04821	0.330523	3.17136	0.0015173	0.0257305	chr6:34630052-34630745	cyt
32.6454	-1.14925	0.362404	-3.17118	0.0015182	0.0257414	chr2:128754194-128754512	cyt
6.72228	2.24193	0.706966	3.1712	0.00151811	0.0257414	chr4:90877967-90878230	cyt
12.1401	1.80338	0.568691	3.17111	0.00151857	0.025743	chr13:52368714-52369112	cyt
15.6108	1.43526	0.452605	3.17112	0.00151854	0.025743	chr10:62992232-62992575	cyt
35.7602	1.11694	0.352237	3.17099	0.00151918	0.0257512	chr15:78760262-78760544	cyt
39.3482	0.949114	0.299326	3.17084	0.00152	0.0257628	chr7:28112843-28113250	cyt
193.41	-0.611805	0.175264	-3.49076	0.000481657	0.025765	chr14:61430301-61430892	tgn
48.1198	0.969756	0.277819	3.4906	0.000481941	0.0257665	chr5:78615744-78616104	tgn
9.44925	-2.18163	0.688066	-3.17067	0.00152089	0.0257756	chr14:94463234-94463475	cyt
37.9847	-1.04792	0.300236	-3.49033	0.000482421	0.0257783	chr11:95595957-95596236	tgn
132.335	0.640483	0.183509	3.49019	0.000482672	0.0257783	chr2:200766143-200766689	tgn
38.3251	-1.20858	0.381194	-3.1705	0.00152175	0.0257879	chr7:136332163-136332687	cyt
50.5686	1.20778	0.346115	3.48953	0.000483875	0.0258013	chr1:176936925-176937468	tgn
32.1284	1.093	0.313202	3.48977	0.000483442	0.0258013	chr6:142737398-142737753	tgn
50.0739	-0.92493	0.265049	-3.48966	0.00048363	0.0258013	chr17:20246147-20246671	tgn
59.2004	1.09876	0.314893	3.48931	0.000484272	0.0258013	chr2:62221110-62221659	tgn
114.081	0.762485	0.218524	3.48925	0.000484377	0.0258013	chr2:54809763-54810251	tgn
63.5576	-0.872856	0.275328	-3.17024	0.00152315	0.0258093	chr11:61494626-61494970	cyt
55.0878	-0.925776	0.292028	-3.17016	0.00152353	0.0258113	chr9:3013992-3014570	cyt
146.869	0.589077	0.185818	3.17018	0.00152345	0.0258113	chr10:16381082-16381704	cyt
114.421	0.702294	0.201296	3.48886	0.000485086	0.0258119	chr3:186103962-186104313	tgn
34.8505	-1.21267	0.347576	-3.48893	0.000484967	0.0258119	chr5:103402809-103403235	tgn
233.721	-0.577522	0.182191	-3.16988	0.00152502	0.0258343	chr11:45249844-45250556	cyt
73.6499	-0.829551	0.261713	-3.1697	0.00152598	0.0258459	chr11:75414469-75415025	cyt
42.1808	-0.983674	0.310336	-3.1697	0.00152594	0.0258459	chr1:73765328-73766138	cyt
15.8935	1.43381	0.452383	3.16947	0.0015272	0.0258643	chr14:95275539-95275906	cyt
69.4457	0.866626	0.248453	3.48808	0.000486502	0.0258736	chr11:126992000-126992494	tgn
35.4085	-1.12191	0.353999	-3.16924	0.00152837	0.0258796	chr20:22723688-22724139	cyt
67.0649	-0.862305	0.272084	-3.16926	0.00152827	0.0258796	chr1:236515141-236515734	cyt
72.4289	0.745828	0.235343	3.16911	0.00152906	0.025889	chr2:114754912-114755577	cyt
39.6007	1.08899	0.343656	3.16883	0.00153051	0.0259113	chr12:13223183-13223777	cyt
7.39283	2.23729	0.706093	3.16855	0.00153202	0.0259346	chr6:125714523-125714745	cyt
40.2067	-0.992895	0.284726	-3.4872	0.00048811	0.0259455	chr3:130491378-130491747	tgn
79.485	-0.952026	0.300517	-3.16796	0.00153512	0.0259801	chr7:113715925-113716403	cyt
15.2618	1.58396	0.499991	3.16798	0.001535	0.0259801	chr18:74074330-74074729	cyt
130.254	0.61774	0.194995	3.16798	0.00153502	0.0259801	chr8:80377371-80377854	cyt
20.7037	-1.57644	0.497638	-3.16784	0.00153574	0.0259864	chr8:99833903-99834270	cyt
162.142	0.585173	0.184726	3.16779	0.00153603	0.0259864	chr5:21152558-21153120	cyt
48.0441	1.00238	0.316426	3.16782	0.00153588	0.0259864	chr6:50790200-50790812	cyt
22.6665	-1.25702	0.396813	-3.1678	0.001536	0.0259864	chr6:94372226-94372558	cyt
63.613	-0.851664	0.268857	-3.16772	0.00153641	0.0259906	chr7:108326837-108327286	cyt
115.292	1.46578	0.462756	3.1675	0.00153755	0.0260076	chr20:32155049-32155764	cyt
14.932	1.58807	0.501381	3.16739	0.00153813	0.026015	chr2:150529461-150529660	cyt
426.973	0.49729	0.157005	3.16736	0.00153831	0.0260159	chr12:6924786-6925697	cyt
61.1904	-0.89042	0.281136	-3.16723	0.00153901	0.0260254	chr5:152226163-152226653	cyt
182.576	0.6669	0.210565	3.16719	0.00153922	0.0260267	chr3:10192947-10193369	cyt
11.9139	1.73383	0.547461	3.16703	0.00154004	0.0260382	chr18:56541440-56541889	cyt
235.302	0.574349	0.181355	3.167	0.00154022	0.0260391	chr10:45419006-45419665	cyt
255.741	-0.60562	0.173728	-3.48603	0.000490247	0.0260454	chr2:168900830-168901449	tgn
93.2366	0.741532	0.234152	3.16688	0.00154083	0.026047	chr1:39268125-39268590	cyt
67.3174	0.795162	0.251098	3.16675	0.00154155	0.0260546	chr9:19642035-19642621	cyt
15.1889	1.64665	0.519981	3.16675	0.0015415	0.0260546	chr17:2769034-2769450	cyt
14.7255	1.41622	0.44722	3.16671	0.00154174	0.0260556	chr7:3493561-3493904	cyt
88.8206	-0.785271	0.247979	-3.16668	0.00154192	0.0260557	chr12:129363025-129363472	cyt
60.7279	0.804059	0.253914	3.16666	0.00154202	0.0260557	chr1:234546137-234546464	cyt
138.027	-1.44631	0.456746	-3.16656	0.00154251	0.0260578	chr1:15712124-15712596	cyt
79.4174	0.825695	0.260752	3.16659	0.00154235	0.0260578	chr15:66154016-66154433	cyt
153.493	0.780856	0.246595	3.16656	0.00154255	0.0260578	chr19:1168794-1169389	cyt
42.1997	-1.04866	0.300857	-3.48558	0.000491063	0.0260751	chr2:171760858-171761590	tgn
17.7396	-1.43516	0.453264	-3.16627	0.00154406	0.0260771	chr11:95329615-95329866	cyt
120.832	0.630721	0.1992	3.16627	0.0015441	0.0260771	chr8:40054500-40055413	cyt
126.423	0.748948	0.236536	3.16631	0.00154385	0.0260771	chr1:220337110-220337679	cyt
168.561	-0.642226	0.202836	-3.16623	0.0015443	0.0260782	chr1:22318352-22319112	cyt
14.0884	1.54019	0.486467	3.16608	0.0015451	0.0260894	chr7:147088872-147089209	cyt
21.4575	-1.38675	0.438018	-3.16598	0.00154564	0.0260948	chr10:114561082-114561336	cyt
11.8552	1.90115	0.600496	3.16597	0.00154569	0.0260948	chr5:36723950-36724223	cyt
75.1608	0.775881	0.245082	3.1658	0.00154657	0.0261073	chr8:132321357-132321898	cyt
20.2309	-1.40204	0.442891	-3.16566	0.00154734	0.0261149	chr20:38864764-38865088	cyt
165.184	-0.583936	0.184461	-3.16564	0.00154742	0.0261149	chr6:111667931-111668897	cyt
9.44768	1.88425	0.595216	3.16565	0.00154736	0.0261149	chr6:32473466-32473804	cyt
43.5579	0.943581	0.298073	3.1656	0.00154763	0.0261161	chr19:16825148-16825659	cyt
26.9585	1.1639	0.367699	3.16536	0.0015489	0.0261332	chr14:51084654-51084990	cyt
10.4084	1.89678	0.59923	3.16536	0.00154891	0.0261332	chr19:14480819-14481034	cyt
65.0985	0.787407	0.24876	3.16532	0.0015491	0.0261341	chr4:145719875-145720769	cyt
113.361	-0.674616	0.213132	-3.16525	0.00154951	0.0261386	chr14:53509182-53509935	cyt
91.6398	-0.772923	0.244205	-3.16506	0.0015505	0.026153	chr1:180643785-180644375	cyt
47.9212	-1.02036	0.322387	-3.16501	0.00155075	0.026155	chr2:3980495-3981035	cyt
64.3325	-0.82755	0.261482	-3.16484	0.00155166	0.026168	chr2:17353219-17353621	cyt
34.1108	-1.08291	0.342175	-3.16479	0.00155193	0.026168	chr4:47058028-47058436	cyt
9.65793	1.89869	0.599936	3.16482	0.0015518	0.026168	chr1:9075002-9075293	cyt
17.4038	-1.46267	0.462188	-3.16468	0.00155255	0.0261762	chr14:33672471-33672724	cyt
27.1562	-1.21143	0.382816	-3.16454	0.00155329	0.0261864	chr12:29244220-29244548	cyt
99.3738	0.832308	0.263017	3.16446	0.00155372	0.0261913	chr9:69093309-69094031	cyt
41.0098	-1.02028	0.322436	-3.16429	0.0015546	0.0261986	chr12:107938941-107939542	cyt
26.8272	-1.32122	0.417538	-3.16431	0.00155449	0.0261986	chr15:86433963-86434775	cyt
122.72	-0.67894	0.214562	-3.16431	0.00155453	0.0261986	chr8:108760338-108761086	cyt
21.0107	-1.34751	0.425851	-3.16428	0.0015547	0.0261986	chr10:83995845-83996258	cyt
141.121	-0.646342	0.204269	-3.16417	0.00155526	0.0262035	chr18:79856498-79857447	cyt
58.1551	0.817004	0.258205	3.16417	0.00155525	0.0262035	chr3:165805912-165806634	cyt
34.8227	1.05385	0.302477	3.48407	0.000493858	0.0262097	chr3:24748431-24748852	tgn
113.734	0.647477	0.204651	3.16381	0.00155717	0.0262335	chr8:116471738-116472851	cyt
12.6701	1.60695	0.507922	3.16377	0.00155739	0.0262347	chr11:37471351-37471714	cyt
45.3685	-0.99914	0.315827	-3.16357	0.00155847	0.0262484	chr11:128741890-128742301	cyt
90.9107	0.744619	0.235372	3.16358	0.00155843	0.0262484	chr3:171088891-171089366	cyt
177.933	-0.600952	0.189972	-3.16337	0.00155955	0.0262642	chr6:126054149-126054798	cyt
119.232	-0.724865	0.2081	-3.48325	0.00049536	0.0262668	chr13:38090808-38091422	tgn
25.8807	1.35262	0.388326	3.4832	0.000495452	0.0262668	chr9:24462830-24463215	tgn
32.9905	-1.10097	0.348055	-3.1632	0.00156043	0.0262769	chr13:36101055-36101516	cyt
27.7083	1.2177	0.384973	3.16309	0.00156105	0.0262826	chr4:113556027-113556606	cyt
26.4979	1.24103	0.392348	3.16309	0.00156102	0.0262826	chr1:210246463-210246802	cyt
40.5677	-1.0006	0.287303	-3.48275	0.0004963	0.0262979	chr13:42893110-42893706	tgn
31.4234	1.10911	0.350664	3.16288	0.00156215	0.0262989	chr6:153031374-153031782	cyt
75.9899	0.794712	0.251281	3.16265	0.00156341	0.0263174	chr20:38057430-38057875	cyt
17.7884	1.37182	0.433758	3.16263	0.00156352	0.0263174	chr11:8251001-8251221	cyt
85.9219	-0.750831	0.21561	-3.48236	0.000497023	0.0263214	chr5:10938802-10939167	tgn
24.7348	-1.34247	0.38552	-3.48223	0.000497264	0.0263214	chr11:29956503-29956940	tgn
173.984	0.705513	0.223091	3.16244	0.00156451	0.0263317	chr11:2929062-2929889	cyt
90.1668	-0.868005	0.249287	-3.48195	0.000497778	0.0263345	chr9:130254494-130255364	tgn
32.357	-1.23387	0.354376	-3.48181	0.000498032	0.0263345	chr5:154984955-154985498	tgn
104.726	0.738494	0.233525	3.16237	0.00156489	0.0263358	chr11:65448456-65449244	cyt
129.868	-0.695771	0.199849	-3.48148	0.000498643	0.0263393	chr2:222451379-222452077	tgn
47.2223	-1.12868	0.324188	-3.48156	0.000498498	0.0263393	chr11:99593989-99594500	tgn
20.4556	1.2298	0.388899	3.16226	0.00156547	0.0263433	chr4:11597473-11597849	cyt
40.6951	-1.10404	0.349132	-3.16223	0.00156565	0.0263439	chr1:38194487-38194958	cyt
30.2013	1.12521	0.323226	3.48119	0.00049919	0.0263544	chr16:53881284-53881702	tgn
28.9732	1.18208	0.373838	3.16202	0.0015668	0.026361	chr6:136065972-136066379	cyt
318.807	0.559516	0.176959	3.16184	0.00156774	0.0263745	chr22:26428115-26430232	cyt
33.1312	1.08909	0.34446	3.16172	0.00156841	0.0263811	chr14:91493175-91493550	cyt
12.9875	1.5269	0.48293	3.16173	0.00156833	0.0263811	chr7:82080674-82080922	cyt
64.7527	0.779844	0.246659	3.16163	0.00156888	0.0263868	chr9:76530263-76531119	cyt
415.227	0.670644	0.192681	3.48059	0.000500308	0.0263997	chr17:78352413-78353588	tgn
409.976	1.66131	0.525498	3.16141	0.00157007	0.0264045	chr16:11249869-11252422	cyt
11.2487	1.63618	0.517567	3.16129	0.00157069	0.0264108	chr14:96214077-96214361	cyt
89.5962	1.4855	0.469903	3.16129	0.00157072	0.0264108	chr16:85898678-85899417	cyt
330.327	-0.579357	0.183276	-3.16112	0.00157161	0.0264235	chr20:39030762-39031800	cyt
307.284	-0.502333	0.144355	-3.47983	0.000501724	0.026433	chr3:154684124-154685002	tgn
163.082	0.656067	0.188526	3.47997	0.000501467	0.026433	chr15:47366809-47367424	tgn
257.239	0.574626	0.165126	3.47993	0.000501543	0.026433	chr4:76194066-76194687	tgn
60.9681	-0.862122	0.247769	-3.47954	0.000502276	0.0264483	chr2:11539839-11540324	tgn
42.1869	-1.0857	0.343491	-3.16079	0.00157343	0.0264507	chr15:58464013-58464458	cyt
12.3176	1.69917	0.53758	3.16077	0.00157351	0.0264507	chr1:40312567-40312771	cyt
326.162	-0.50404	0.159475	-3.16061	0.00157437	0.0264629	chr2:207143545-207144306	cyt
21.2157	-1.36988	0.433436	-3.16052	0.00157489	0.0264647	chr5:9781922-9782260	cyt
34.179	-1.12406	0.355656	-3.16053	0.00157482	0.0264647	chr10:117898978-117899544	cyt
16.1428	1.46922	0.464865	3.16053	0.0015748	0.0264647	chr1:183529201-183529457	cyt
20.8851	-1.32637	0.419678	-3.16045	0.00157523	0.0264673	chr20:37833398-37833783	cyt
44.0148	1.0357	0.327707	3.16044	0.00157532	0.0264673	chr2:226772515-226773176	cyt
67.3286	0.911601	0.262016	3.47919	0.000502937	0.0264693	chr6:163814465-163815011	tgn
49.7848	0.91244	0.28872	3.16029	0.00157611	0.0264759	chr11:128026580-128027118	cyt
16.6156	1.54027	0.487381	3.16031	0.00157603	0.0264759	chr13:108533844-108534122	cyt
15.2293	1.55243	0.491237	3.16025	0.00157632	0.0264772	chr17:45235110-45235315	cyt
57.2967	0.924111	0.265635	3.47888	0.000503511	0.0264858	chr7:24328003-24328544	tgn
54.9709	0.866081	0.27407	3.16008	0.00157728	0.0264911	chr18:3604643-3605031	cyt
12.6333	-1.66639	0.527335	-3.16002	0.00157758	0.026493	chr2:60895606-60895897	cyt
37.3827	0.967065	0.306033	3.16	0.00157767	0.026493	chr6:137723933-137724346	cyt
32.0014	1.57266	0.452099	3.47857	0.000504099	0.0265029	chr21:28336332-28336702	tgn
37.9071	1.06896	0.338296	3.15983	0.00157861	0.0265064	chr9:93950957-93951449	cyt
9.5025	-2.11174	0.668313	-3.1598	0.00157877	0.0265067	chr18:52278287-52278494	cyt
7.57308	2.04525	0.647291	3.15971	0.00157925	0.0265125	chr15:61002039-61002279	cyt
29.608	-1.2561	0.397558	-3.15954	0.00158018	0.0265235	chr4:24487726-24488187	cyt
98.0825	0.661536	0.209377	3.15955	0.00158015	0.0265235	chr1:209655804-209656242	cyt
94.0912	-0.772189	0.244404	-3.15947	0.00158054	0.0265272	chr7:51034346-51035291	cyt
42.4419	2.20578	0.698178	3.15934	0.00158129	0.0265375	chr11:63574428-63575109	cyt
211.099	-0.611979	0.175972	-3.47772	0.000505706	0.0265598	chr2:181586339-181587151	tgn
544.292	-0.48282	0.138831	-3.47777	0.000505607	0.0265598	chr18:33802825-33803417	tgn
18.9698	1.30979	0.414629	3.15895	0.00158337	0.0265701	chr1:209416198-209416479	cyt
39.8294	-1.05376	0.333604	-3.15871	0.00158469	0.02659	chr3:197371558-197371956	cyt
56.8627	-0.937465	0.2968	-3.15857	0.00158544	0.0266003	chr11:116044915-116045356	cyt
241.4	0.649906	0.186921	3.4769	0.000507249	0.026627	chr15:45641327-45641893	tgn
36.8352	0.992414	0.314232	3.15822	0.00158734	0.0266297	chr7:47578553-47578784	cyt
88.353	-0.752252	0.23819	-3.1582	0.00158749	0.0266299	chr6:80181298-80181742	cyt
9.08048	1.94263	0.615115	3.15816	0.00158771	0.0266313	chr16:71790347-71790601	cyt
102.643	-0.816471	0.258531	-3.15811	0.00158793	0.0266316	chr11:16897345-16897997	cyt
146.842	-0.627977	0.198846	-3.1581	0.001588	0.0266316	chr6:146244599-146245043	cyt
7.6431	2.00142	0.633753	3.15804	0.00158834	0.026635	chr1:243239491-243239740	cyt
37.1601	2.26873	0.652566	3.47662	0.000507776	0.0266409	chr12:4904623-4905294	tgn
14.8149	1.53351	0.485609	3.1579	0.00158909	0.0266453	chr21:44356675-44357215	cyt
34.1655	1.52225	0.437887	3.47634	0.000508299	0.0266545	chr2:12861385-12861971	tgn
82.0398	-0.805126	0.231629	-3.47593	0.000509081	0.0266678	chr3:137222723-137223314	tgn
133.453	-0.660392	0.189987	-3.47599	0.000508968	0.0266678	chr20:39778531-39779560	tgn
17.3412	-1.42826	0.45232	-3.15762	0.0015906	0.0266683	chr21:30459372-30459622	cyt
39.1627	1.10864	0.319004	3.47531	0.000510269	0.0266748	chr20:22001803-22002273	tgn
57.2673	-1.05051	0.302276	-3.47532	0.000510244	0.0266748	chr2:16189280-16189998	tgn
63.985	-0.890517	0.256229	-3.47548	0.000509949	0.0266748	chr20:48724458-48724829	tgn
170.316	-0.616161	0.177282	-3.47559	0.000509724	0.0266748	chr2:241885289-241885866	tgn
79.9179	0.755374	0.239232	3.15749	0.00159133	0.0266782	chr9:106893164-106893659	cyt
22.1416	-1.41075	0.446809	-3.15739	0.00159189	0.0266852	chr1:7694874-7695293	cyt
20.0191	-1.293	0.409548	-3.15713	0.00159332	0.0267026	chr13:106043006-106043448	cyt
273.321	0.535366	0.169574	3.15712	0.00159335	0.0267026	chr2:127128372-127129014	cyt
69.4409	0.791557	0.25072	3.15713	0.00159328	0.0267026	chr5:40578410-40578976	cyt
23.8745	-1.27515	0.403919	-3.15695	0.0015943	0.0267163	chr1:166053478-166053984	cyt
36.1285	-1.10793	0.318868	-3.47458	0.000511647	0.0267186	chr5:152987173-152987549	tgn
35.0645	-1.04782	0.301562	-3.47464	0.000511549	0.0267186	chr11:57453552-57453845	tgn
183.464	0.813415	0.234122	3.47431	0.000512162	0.0267186	chr20:20073789-20074396	tgn
54.8492	1.22458	0.352468	3.47431	0.000512163	0.0267186	chr22:40668966-40669650	tgn
41.7014	-1.00344	0.317859	-3.15686	0.00159477	0.0267219	chr7:137110007-137110503	cyt
44.0934	-1.2242	0.387817	-3.15664	0.00159596	0.0267379	chr3:52547153-52547565	cyt
7.38467	2.28929	0.725237	3.15661	0.00159615	0.0267379	chr9:114799002-114799236	cyt
17.1787	1.35733	0.429995	3.15663	0.00159604	0.0267379	chr7:83255038-83255387	cyt
48.1403	-0.902281	0.285854	-3.15644	0.00159706	0.0267462	chr3:148873324-148873909	cyt
17.2995	1.33912	0.424245	3.15647	0.00159689	0.0267462	chr2:195795798-195796116	cyt
23.9959	2.58999	0.82054	3.15645	0.00159704	0.0267462	chr5:160627865-160628466	cyt
240.639	0.555245	0.159834	3.47389	0.000512975	0.0267471	chr14:73723496-73724670	tgn
215.192	0.622588	0.19725	3.15635	0.00159758	0.0267526	chr2:205684877-205686105	cyt
6.67792	2.55575	0.809745	3.15624	0.00159818	0.026758	chr3:62281145-62281407	cyt
11.5807	1.69225	0.536158	3.15625	0.00159811	0.026758	chr8:91578064-91578304	cyt
335.2	0.590822	0.187194	3.15621	0.00159834	0.0267584	chr17:9676659-9677564	cyt
44.7673	0.949685	0.300897	3.15618	0.00159849	0.0267586	chr8:133729800-133730302	cyt
93.556	-0.759089	0.218539	-3.47347	0.000513783	0.0267617	chr8:86523030-86523573	tgn
56.0685	-0.841221	0.242183	-3.4735	0.000513717	0.0267617	chr1:22262576-22262965	tgn
81.0931	-0.743341	0.235526	-3.15609	0.00159898	0.0267644	chr4:21593300-21593925	cyt
439.847	-0.49086	0.155546	-3.15572	0.00160103	0.0267902	chr5:82386643-82387519	cyt
18.6315	1.25934	0.399072	3.15567	0.00160129	0.0267902	chr3:149448607-149448924	cyt
34.1854	0.992812	0.314613	3.15566	0.00160136	0.0267902	chr7:48637376-48637785	cyt
27.4418	1.11504	0.35334	3.1557	0.00160111	0.0267902	chr11:121337843-121338275	cyt
7.68665	1.99925	0.633522	3.15577	0.00160074	0.0267902	chr4:189898475-189898755	cyt
102.186	0.807061	0.255744	3.15574	0.00160091	0.0267902	chr5:1140254-1140870	cyt
45.4527	-0.928236	0.267279	-3.47292	0.000514838	0.0268029	chr20:46373050-46373453	tgn
68.9213	-0.925354	0.266467	-3.47268	0.000515292	0.0268094	chr12:12747921-12748431	tgn
171.125	-0.657281	0.189278	-3.47257	0.000515494	0.0268094	chr14:90486891-90487550	tgn
33.779	-1.10696	0.318789	-3.47239	0.000515856	0.0268144	chr10:44893664-44894033	tgn
53.861	0.866477	0.274608	3.15533	0.00160319	0.0268162	chr1:183608189-183608767	cyt
19.9596	-1.60443	0.508482	-3.15534	0.00160312	0.0268162	chr17:48866198-48866409	cyt
15.7273	-1.59086	0.504195	-3.15525	0.00160363	0.0268212	chr11:131951214-131951491	cyt
121.228	-0.795298	0.252063	-3.15515	0.00160415	0.0268276	chr2:140667067-140667702	cyt
31.869	1.21629	0.385497	3.15512	0.00160431	0.0268279	chr6:168895595-168895927	cyt
46.9851	-0.957376	0.303446	-3.15501	0.00160491	0.0268357	chr20:6692730-6693167	cyt
62.6605	0.986217	0.312611	3.15477	0.00160622	0.0268553	chr17:41987587-41988107	cyt
280.834	0.518573	0.164382	3.15469	0.00160669	0.0268584	chr13:101875826-101876479	cyt
9.08313	1.89883	0.601907	3.1547	0.00160664	0.0268584	chr1:46660147-46660460	cyt
44.1712	-0.973255	0.308519	-3.15461	0.00160715	0.0268638	chr3:171315183-171315551	cyt
291.304	-0.51474	0.163174	-3.15455	0.00160746	0.0268644	chr7:108094869-108095831	cyt
45.1116	-1.13579	0.360045	-3.15457	0.00160732	0.0268644	chr8:74286713-74287279	cyt
28.5219	-1.32161	0.38072	-3.47135	0.000517852	0.0268768	chr5:120083796-120084108	tgn
29.576	1.76636	0.508835	3.47139	0.000517766	0.0268768	chr13:39821701-39822282	tgn
81.8549	1.04707	0.301624	3.47145	0.000517655	0.0268768	chr2:96427725-96428396	tgn
86.455	-0.783188	0.248288	-3.15435	0.00160855	0.0268803	chr13:91184304-91185125	cyt
259.862	-0.518131	0.164265	-3.15424	0.00160914	0.0268877	chr1:182633558-182634266	cyt
15.003	1.43839	0.45602	3.15422	0.00160928	0.0268877	chr8:100376797-100377167	cyt
55.0036	1.0615	0.305815	3.47106	0.000518413	0.0268921	chr14:100849256-100849836	tgn
169.314	0.585507	0.185639	3.154	0.00161047	0.0269053	chr10:25682165-25682991	cyt
58.1288	-0.87889	0.253233	-3.47067	0.000519157	0.0269054	chr10:131271194-131271530	tgn
44.5487	-0.967362	0.27876	-3.47024	0.000519999	0.0269054	chr2:219772108-219772506	tgn
29.6535	-1.27757	0.368149	-3.47026	0.000519957	0.0269054	chr5:116431942-116432343	tgn
136.072	-0.674932	0.194482	-3.47042	0.000519648	0.0269054	chr6:7143126-7143609	tgn
152.379	0.710075	0.204596	3.47062	0.000519254	0.0269054	chr9:18393210-18394020	tgn
6.47525	2.28244	0.723696	3.15387	0.00161121	0.0269153	chr3:138271234-138271470	cyt
30.1692	-1.25695	0.398553	-3.15378	0.00161172	0.0269192	chr10:49663620-49664046	cyt
9.3709	1.96267	0.622319	3.15379	0.00161163	0.0269192	chr20:53941211-53941496	cyt
25.0772	1.14081	0.361731	3.15375	0.00161187	0.0269194	chr18:34359002-34359350	cyt
6.33637	2.31013	0.732512	3.15371	0.00161212	0.0269211	chr4:134189608-134189823	cyt
480.344	0.586413	0.169	3.4699	0.000520643	0.0269249	chr2:232592694-232593503	tgn
15.1137	1.53523	0.486821	3.15358	0.00161282	0.0269305	chr12:128938913-128939289	cyt
127.025	-0.631109	0.200134	-3.15343	0.00161363	0.0269416	chr18:43578662-43579245	cyt
55.0964	-1.08146	0.34297	-3.15323	0.00161475	0.0269581	chr4:40170576-40171369	cyt
123.739	-0.703052	0.222971	-3.15311	0.00161539	0.0269664	chr1:160549211-160549857	cyt
20.748	1.30676	0.414472	3.15283	0.00161694	0.0269899	chr11:31325217-31325478	cyt
26.5232	1.22778	0.389447	3.15261	0.00161816	0.0270079	chr2:223047494-223047795	cyt
6.96695	2.15909	0.68488	3.1525	0.00161879	0.0270154	chr13:39935215-39935488	cyt
68.8035	0.773787	0.245453	3.15248	0.00161889	0.0270154	chr1:164699884-164700241	cyt
388.517	0.601544	0.190821	3.1524	0.00161933	0.0270205	chr14:68795381-68796481	cyt
33.9066	-1.14221	0.362374	-3.15201	0.0016215	0.0270531	chr1:4083858-4084446	cyt
92.2581	-0.720407	0.228555	-3.152	0.00162157	0.0270531	chr3:143693164-143693539	cyt
23.4317	1.27122	0.403339	3.15174	0.001623	0.0270747	chr21:33191126-33191531	cyt
8.3104	1.89605	0.601609	3.15164	0.00162357	0.0270819	chr4:39598074-39598328	cyt
95.1508	0.755335	0.23967	3.15156	0.00162399	0.0270864	chr17:79500779-79501580	cyt
175.391	0.608987	0.193235	3.15154	0.00162413	0.0270864	chr6:161438893-161439639	cyt
29.6511	1.14438	0.363126	3.15146	0.00162454	0.027091	chr2:190419227-190419644	cyt
19.0226	1.27612	0.404934	3.15143	0.00162471	0.0270914	chr18:74546936-74547354	cyt
162.141	-0.629776	0.199841	-3.15138	0.001625	0.0270939	chr20:31706103-31706621	cyt
47.7594	-1.02383	0.324895	-3.15126	0.00162567	0.0271011	chr1:18509695-18510159	cyt
27.7821	1.07969	0.342621	3.15125	0.00162571	0.0271011	chr7:135964235-135964570	cyt
8.85082	1.96995	0.625158	3.15113	0.00162641	0.0271104	chr5:57229467-57229673	cyt
28.1809	-1.1963	0.379655	-3.15101	0.00162709	0.0271194	chr2:6447194-6447639	cyt
854.586	-0.592482	0.170858	-3.46769	0.000524944	0.0271335	chr12:104055789-104056926	tgn
24.317	-1.1742	0.372669	-3.15079	0.0016283	0.0271372	chr6:86535070-86535521	cyt
6.11503	2.36394	0.75028	3.15075	0.00162854	0.0271388	chr7:114386465-114386664	cyt
58.2864	-0.821425	0.260728	-3.1505	0.00162991	0.0271583	chr16:58409254-58409685	cyt
21.1173	1.38439	0.439421	3.15049	0.00162999	0.0271583	chr2:215831452-215831833	cyt
478.917	-0.44267	0.140513	-3.15039	0.00163052	0.0271649	chr10:111076122-111077488	cyt
22.8238	1.40715	0.405889	3.46684	0.000526617	0.027166	chr12:15852357-15852713	tgn
639.443	0.620761	0.179058	3.46682	0.000526648	0.027166	chr16:87806228-87807544	tgn
23.7703	1.45088	0.418469	3.4671	0.000526098	0.027166	chr8:26839991-26840562	tgn
53.1281	1.1653	0.336119	3.46692	0.000526456	0.027166	chr8:73358402-73358752	tgn
63.7879	-0.929153	0.294948	-3.15022	0.00163145	0.0271756	chr8:88063430-88064009	cyt
85.5764	-0.872414	0.276936	-3.15023	0.00163139	0.0271756	chr4:113637935-113638386	cyt
8.1997	2.03353	0.645527	3.15019	0.00163166	0.0271767	chr1:109172154-109172400	cyt
35.2578	-1.21532	0.385796	-3.15015	0.00163186	0.0271777	chr17:30455477-30455913	cyt
28.6085	-1.18902	0.377458	-3.15007	0.0016323	0.0271826	chr4:46479999-46480375	cyt
24.608	1.13962	0.361783	3.15002	0.00163261	0.0271854	chr13:50800442-50801007	cyt
37.6873	0.96906	0.307639	3.14999	0.00163275	0.0271855	chr9:17799439-17799781	cyt
9.49387	1.76771	0.561206	3.14985	0.00163357	0.0271944	chr6:122752591-122752867	cyt
10.592	1.66708	0.529253	3.14987	0.00163343	0.0271944	chr7:4276524-4276898	cyt
75.6035	-0.858671	0.272629	-3.1496	0.00163493	0.0272148	chr6:19382671-19383202	cyt
42.3722	-0.980561	0.311342	-3.14946	0.00163572	0.0272255	chr5:171080163-171080851	cyt
27.1932	-1.2251	0.388994	-3.14941	0.00163599	0.0272276	chr12:129425554-129426105	cyt
61.0734	0.891953	0.257338	3.46608	0.000528112	0.0272277	chr5:71809239-71809914	tgn
26.2719	1.25878	0.399696	3.14935	0.00163633	0.0272309	chr16:56091358-56091882	cyt
10.4421	-1.88639	0.599005	-3.14921	0.00163715	0.0272399	chr5:56683435-56683650	cyt
13.9322	1.50749	0.478687	3.14922	0.00163706	0.0272399	chr3:185372029-185372399	cyt
26.0538	1.13866	0.361585	3.14908	0.00163785	0.0272492	chr6:144384264-144384825	cyt
126.147	-0.678954	0.215607	-3.14904	0.00163807	0.0272505	chr16:68234255-68234660	cyt
167.349	-0.578132	0.183593	-3.14899	0.00163835	0.0272528	chr7:139740105-139740945	cyt
30.3469	1.36938	0.395164	3.46535	0.000529548	0.0272878	chr15:57440763-57441208	tgn
64.2108	-0.900332	0.285949	-3.14858	0.00164066	0.0272888	chr22:21743625-21744606	cyt
40.1049	1.16341	0.369524	3.14841	0.0016416	0.0273021	chr7:144842219-144842822	cyt
31.624	1.14339	0.363174	3.14833	0.00164206	0.0273074	chr9:86072343-86072910	cyt
113.946	0.662899	0.210572	3.14809	0.00164343	0.0273279	chr17:45172347-45173297	cyt
26.7686	1.15927	0.368272	3.14786	0.00164469	0.0273464	chr6:81819605-81820240	cyt
87.852	-0.75786	0.218751	-3.46449	0.00053123	0.0273466	chr7:5294465-5294988	tgn
104.2	0.789464	0.227864	3.46463	0.000530968	0.0273466	chr1:171468225-171468821	tgn
252.322	-0.617299	0.178188	-3.46431	0.000531587	0.027351	chr18:45359194-45359935	tgn
159.088	-0.646072	0.205248	-3.14776	0.00164525	0.0273511	chr20:24633542-24634018	cyt
102.004	1.55471	0.493907	3.14779	0.00164512	0.0273511	chr17:59846284-59846663	cyt
16.7842	1.44	0.457473	3.14772	0.0016455	0.0273528	chr17:67081916-67082375	cyt
13.9438	1.7014	0.540525	3.14768	0.00164574	0.0273545	chr1:174849115-174849387	cyt
87.4951	1.70637	0.542117	3.1476	0.00164617	0.0273592	chr6:32609744-32610432	cyt
13.6894	1.46521	0.465504	3.14757	0.00164634	0.0273597	chr2:227882198-227882415	cyt
13.9356	1.49711	0.475652	3.14748	0.00164682	0.0273653	chr1:5871985-5872411	cyt
14.172	1.49452	0.474837	3.14744	0.00164705	0.0273668	chr3:111324757-111324994	cyt
144.042	-0.646023	0.186504	-3.46386	0.000532481	0.0273831	chr16:1081209-1081647	tgn
377.291	-0.478735	0.152114	-3.14722	0.00164831	0.0273853	chr7:154767132-154767785	cyt
282.175	0.549913	0.158777	3.46344	0.000533318	0.0274122	chr13:43307672-43308345	tgn
35.3683	1.08736	0.345538	3.14687	0.00165029	0.0274159	chr5:10962119-10962559	cyt
36.8821	1.04551	0.332251	3.14676	0.00165089	0.0274234	chr10:3749692-3750345	cyt
31.6364	1.42934	0.412724	3.46318	0.000533828	0.0274245	chr1:67942189-67942501	tgn
11.4596	1.88975	0.600572	3.14659	0.00165187	0.0274374	chr11:108346492-108346816	cyt
8.90459	2.00163	0.636139	3.14653	0.00165219	0.0274403	chr20:1287398-1287675	cyt
39.5788	1.08184	0.343823	3.1465	0.0016524	0.0274414	chr7:3776737-3777115	cyt
7.81581	2.00101	0.635962	3.14643	0.00165274	0.0274447	chr11:87638390-87638607	cyt
272.378	-0.600281	0.190784	-3.1464	0.00165296	0.0274459	chr1:53851623-53852324	cyt
16.4145	1.35786	0.431569	3.14634	0.00165326	0.0274486	chr10:20956897-20957121	cyt
61.0451	-0.809091	0.257159	-3.14627	0.00165366	0.0274529	chr22:18044648-18045034	cyt
117.367	-0.656652	0.189649	-3.46247	0.000535248	0.027454	chr22:47165517-47166309	tgn
259.862	-0.519724	0.150108	-3.46235	0.000535488	0.027454	chr1:182633558-182634266	tgn
256.668	-0.556637	0.16075	-3.46274	0.000534698	0.027454	chr4:138972866-138974104	tgn
43.7543	1.32648	0.383093	3.46256	0.000535062	0.027454	chr9:5459264-5459665	tgn
108.051	-0.778495	0.224857	-3.46218	0.000535813	0.0274567	chr7:101352295-101352855	tgn
95.1723	-0.789478	0.250935	-3.14614	0.00165442	0.0274608	chr8:88990704-88991350	cyt
12.0773	1.69616	0.539124	3.14614	0.0016544	0.0274608	chr17:1662129-1662432	cyt
162.761	0.6447	0.204921	3.14609	0.00165471	0.0274632	chr2:42906798-42907369	cyt
18.1529	-1.51074	0.480202	-3.14606	0.00165487	0.0274634	chr9:103258602-103258865	cyt
23.8999	-1.19297	0.379199	-3.14603	0.00165503	0.0274638	chr10:11145252-11145735	cyt
50.0735	1.09114	0.315183	3.46193	0.000536324	0.027469	chr6:18242413-18242777	tgn
23.5096	1.37822	0.4381	3.1459	0.00165578	0.0274715	chr15:72461934-72462393	cyt
320.13	-0.501579	0.159438	-3.14592	0.00165566	0.0274715	chr16:1089464-1090171	cyt
213.242	0.597191	0.189839	3.14579	0.00165642	0.0274773	chr6:17907411-17908138	cyt
347.627	0.539184	0.171398	3.14581	0.00165628	0.0274773	chr21:34887894-34888424	cyt
101.968	-0.714964	0.206544	-3.46156	0.000537063	0.0274791	chr1:3577177-3578007	tgn
34.5562	-1.19474	0.345142	-3.46158	0.000537008	0.0274791	chr4:3188312-3188733	tgn
50.6661	0.894667	0.284406	3.14574	0.00165666	0.0274791	chr8:138457350-138457653	cyt
98.6269	-0.720061	0.208028	-3.46137	0.000537432	0.0274817	chr2:9648756-9649507	tgn
43.3589	1.07551	0.310729	3.46126	0.000537658	0.0274817	chr3:124131519-124131918	tgn
7.52737	2.05521	0.653371	3.14554	0.00165778	0.0274953	chr7:77193023-77193238	cyt
46.6354	-0.965207	0.278889	-3.4609	0.000538373	0.0275044	chr8:72403629-72404127	tgn
31.3867	1.13362	0.360452	3.14499	0.00166093	0.0275451	chr5:176784256-176784644	cyt
32.5485	1.57882	0.456263	3.46033	0.00053952	0.027549	chr3:112539814-112540413	tgn
32.5317	-1.14984	0.365638	-3.14476	0.00166221	0.0275639	chr7:95791286-95791646	cyt
55.1033	-0.932731	0.296601	-3.14474	0.00166237	0.0275642	chr6:55765572-55766066	cyt
204.918	0.544243	0.173071	3.14463	0.00166299	0.0275673	chr20:47317226-47317789	cyt
8.23825	2.04823	0.651334	3.14466	0.00166277	0.0275673	chr6:30990481-30990730	cyt
107.212	0.644092	0.204821	3.14465	0.00166285	0.0275673	chr18:63161651-63162150	cyt
42.1877	-0.999692	0.317915	-3.14452	0.00166358	0.0275677	chr10:28976080-28976633	cyt
723.606	-0.49824	0.158446	-3.14455	0.00166344	0.0275677	chr11:20000342-20001034	cyt
321.986	0.61194	0.194602	3.14457	0.00166329	0.0275677	chr5:177301594-177302233	cyt
17.0681	1.43361	0.455905	3.14454	0.00166348	0.0275677	chr18:12851752-12852185	cyt
81.5674	0.926907	0.294776	3.14445	0.00166402	0.0275726	chr19:45722654-45723578	cyt
169.248	-0.640336	0.185083	-3.45972	0.000540734	0.0275832	chr9:103679603-103680314	tgn
55.2754	-0.911065	0.263334	-3.45973	0.000540713	0.0275832	chr8:106238406-106238870	tgn
57.6741	-1.06386	0.338358	-3.14419	0.00166548	0.0275944	chr21:37802728-37803075	cyt
29.3946	1.08061	0.343715	3.14393	0.00166696	0.0276166	chr5:136516644-136517047	cyt
96.4532	-0.742153	0.236064	-3.14386	0.00166736	0.0276208	chr7:149978856-149979364	cyt
42.7777	0.935704	0.297633	3.14382	0.00166758	0.027622	chr15:40846887-40847157	cyt
112.655	-0.655645	0.20856	-3.14367	0.00166844	0.0276292	chr1:237316398-237317157	cyt
19.6058	1.35352	0.430553	3.14367	0.00166841	0.0276292	chr3:172478155-172478535	cyt
64.9588	0.778935	0.247779	3.14367	0.00166841	0.0276292	chr5:132334744-132335246	cyt
149.202	0.673252	0.194631	3.45913	0.000541931	0.0276303	chr9:109507364-109507801	tgn
64.9493	-0.846595	0.269306	-3.14362	0.00166873	0.0276315	chr3:182114864-182115629	cyt
223.619	0.665426	0.192383	3.45887	0.00054245	0.0276428	chr14:76953403-76954006	tgn
213.042	-0.62166	0.197776	-3.14325	0.00167085	0.0276619	chr2:239531403-239532369	cyt
18.1825	1.35213	0.430168	3.14326	0.00167076	0.0276619	chr6:137709879-137710256	cyt
60.3108	0.827094	0.26314	3.14317	0.00167127	0.0276665	chr8:52337202-52337708	cyt
12.0715	1.56913	0.499245	3.14301	0.00167221	0.0276773	chr11:100961685-100961957	cyt
150.459	0.650459	0.206953	3.14303	0.00167208	0.0276773	chr1:211896901-211897399	cyt
146.264	-0.608514	0.193611	-3.14297	0.00167242	0.0276783	chr3:63967712-63968573	cyt
136.872	-0.750979	0.217151	-3.45832	0.000543551	0.02768	chr3:111035815-111036424	tgn
54.5095	-0.88106	0.254772	-3.45823	0.000543728	0.02768	chr1:107831933-107832401	tgn
19.7811	-1.3349	0.424742	-3.14284	0.00167315	0.027688	chr10:83138543-83138870	cyt
44.1421	-0.948234	0.301715	-3.14282	0.00167331	0.0276883	chr12:28032500-28033020	cyt
24.1294	-1.40164	0.405331	-3.45802	0.000544171	0.0276887	chr12:91931147-91931427	tgn
50.8741	0.844421	0.268698	3.14265	0.00167429	0.0276958	chr6:167849854-167850290	cyt
75.1099	-0.911013	0.289886	-3.14266	0.00167418	0.0276958	chr12:30764408-30765183	cyt
17.2916	1.31866	0.419605	3.14264	0.00167433	0.0276958	chr6:119641997-119642260	cyt
69.3702	0.789089	0.25109	3.14266	0.0016742	0.0276958	chr7:100026171-100026476	cyt
192.489	0.603234	0.19198	3.14218	0.00167697	0.0277299	chr20:38164810-38165828	cyt
57.587	-1.02909	0.327506	-3.1422	0.00167684	0.0277299	chr2:156787442-156787828	cyt
108.534	-0.70968	0.225856	-3.14218	0.00167696	0.0277299	chr7:6050625-6051405	cyt
41.2238	1.02158	0.325117	3.14219	0.00167691	0.0277299	chr5:14714606-14714987	cyt
26.1281	-1.27508	0.4058	-3.14213	0.00167722	0.0277316	chr4:127481850-127482250	cyt
30.4582	-1.26196	0.401657	-3.14188	0.00167869	0.0277535	chr6:129787799-129788264	cyt
11.1201	1.64792	0.524514	3.14181	0.00167909	0.0277578	chr2:2281015-2281431	cyt
7.41804	2.09777	0.667714	3.14172	0.00167956	0.0277632	chr4:13114385-13114681	cyt
17.724	-1.63701	0.521079	-3.14157	0.00168044	0.0277753	chr4:7642137-7642418	cyt
75.6907	-0.784797	0.249817	-3.14149	0.00168091	0.0277807	chr20:23091708-23092781	cyt
10.9886	1.65044	0.525376	3.14144	0.00168119	0.0277812	chr13:37889247-37889489	cyt
7.0431	2.06227	0.656475	3.14143	0.00168123	0.0277812	chr7:143183081-143183360	cyt
72.9083	-0.81803	0.236643	-3.4568	0.000546621	0.0277901	chr12:109656566-109657222	tgn
74.3114	0.816225	0.236124	3.45676	0.000546713	0.0277901	chr22:32558604-32559145	tgn
91.7891	0.822897	0.261963	3.14127	0.00168215	0.027794	chr19:3984007-3984380	cyt
64.4301	-0.862804	0.274684	-3.14107	0.00168331	0.0278084	chr7:144514575-144515357	cyt
490.393	-0.562182	0.178977	-3.14108	0.00168324	0.0278084	chr17:73118675-73119516	cyt
166.695	-0.651274	0.207344	-3.14103	0.00168354	0.0278097	chr4:134408779-134409590	cyt
19.9224	-1.44956	0.461496	-3.14101	0.00168367	0.0278097	chr5:95448797-95449084	cyt
17.3974	1.53474	0.488624	3.14095	0.001684	0.0278127	chr1:212580014-212580477	cyt
40.6964	0.914954	0.291302	3.14091	0.00168425	0.0278144	chr11:27423102-27423481	cyt
68.2202	0.743826	0.236831	3.14075	0.00168515	0.0278269	chr18:75247846-75248431	cyt
7.31772	2.19551	0.699093	3.14052	0.00168649	0.0278467	chr9:70936610-70936809	cyt
76.4196	-0.860197	0.27391	-3.14043	0.00168697	0.0278522	chr7:93226990-93227326	cyt
43.6419	-0.999813	0.31838	-3.14031	0.00168769	0.0278617	chr6:79483726-79484281	cyt
45.9248	-0.960993	0.306022	-3.14027	0.0016879	0.0278628	chr17:32628211-32628467	cyt
19.2078	1.28728	0.409957	3.14004	0.00168923	0.0278799	chr13:77784697-77785226	cyt
35.147	1.02328	0.325879	3.14005	0.00168917	0.0278799	chr3:112555562-112556131	cyt
28.4583	-1.32664	0.383894	-3.45575	0.000548769	0.0278805	chr4:92144116-92144445	tgn
51.5278	-1.03949	0.30082	-3.45552	0.000549236	0.0278903	chr4:147370914-147371296	tgn
25.7454	1.16038	0.369563	3.13988	0.00169015	0.027892	chr2:73697692-73698059	cyt
59.9407	0.920558	0.293184	3.13987	0.00169025	0.027892	chr1:183569088-183569615	cyt
32.5229	1.12415	0.358037	3.13976	0.00169086	0.0278972	chr10:69202367-69202704	cyt
22.2851	1.17578	0.37448	3.13977	0.0016908	0.0278972	chr5:126395267-126395604	cyt
35.1971	1.12818	0.359327	3.1397	0.0016912	0.0279004	chr2:186544349-186544704	cyt
78.4455	-0.805655	0.256609	-3.13962	0.00169167	0.027901	chr16:4067373-4067901	cyt
230.064	-0.555335	0.176879	-3.13963	0.00169162	0.027901	chr17:79464913-79466220	cyt
39.1331	0.971875	0.309548	3.13966	0.00169144	0.027901	chr11:91796956-91797436	cyt
18.9566	1.28605	0.40963	3.13955	0.0016921	0.0279058	chr13:99810032-99810292	cyt
23.5443	1.20206	0.382884	3.13949	0.00169241	0.0279085	chr16:4862596-4862994	cyt
120.063	0.657522	0.209437	3.13947	0.00169256	0.0279085	chr1:76939008-76939700	cyt
116.076	-0.728193	0.231953	-3.1394	0.00169295	0.0279126	chr6:24576551-24577333	cyt
96.4999	-0.797398	0.230787	-3.45512	0.000550046	0.0279174	chr5:64295059-64295581	tgn
19.4294	2.48855	0.792725	3.13924	0.00169389	0.0279256	chr5:24396757-24397426	cyt
133.548	-0.639199	0.20362	-3.13918	0.00169422	0.0279269	chr4:8078902-8079592	cyt
51.2663	1.04312	0.332292	3.13917	0.00169425	0.0279269	chr1:36136572-36136890	cyt
18.051	-1.43346	0.456639	-3.13915	0.00169441	0.027927	chr9:79835524-79835836	cyt
28.8985	-1.26273	0.402259	-3.1391	0.00169465	0.0279286	chr13:84208125-84208596	cyt
30.2629	-1.24675	0.397192	-3.13892	0.00169572	0.027944	chr14:74421868-74422189	cyt
42.4774	0.926208	0.295082	3.13881	0.00169633	0.0279516	chr12:89236372-89236927	cyt
42.8921	-0.993604	0.316562	-3.13874	0.00169676	0.0279562	chr17:77477387-77477751	cyt
200.868	-0.533881	0.170096	-3.13871	0.00169694	0.0279568	chr2:2846383-2847197	cyt
73.3992	-0.809745	0.258001	-3.13853	0.00169796	0.0279712	chr3:132265472-132265851	cyt
8.76462	1.80128	0.573936	3.13846	0.00169838	0.0279758	chr13:95280538-95280787	cyt
65.0861	0.87483	0.253253	3.45438	0.000551566	0.0279805	chr8:79793666-79793981	tgn
34.2571	-1.16895	0.372476	-3.13831	0.00169923	0.0279835	chr6:46606334-46606735	cyt
24.5749	1.24845	0.397809	3.1383	0.00169929	0.0279835	chr5:135030800-135031205	cyt
88.5937	0.818752	0.260887	3.13834	0.00169908	0.0279835	chr6:30682101-30682439	cyt
431.004	-0.54744	0.174444	-3.13821	0.00169984	0.0279857	chr12:122062760-122063587	cyt
88.4354	0.730681	0.232834	3.13821	0.00169986	0.0279857	chr9:37036618-37037409	cyt
77.5864	0.825793	0.263141	3.13821	0.00169981	0.0279857	chr2:1721186-1722127	cyt
37.6784	-1.07939	0.312488	-3.45417	0.000551991	0.027988	chr21:28923269-28923817	tgn
82.7003	-0.750352	0.239123	-3.13793	0.00170146	0.0280097	chr9:104810765-104811442	cyt
160.926	-0.641485	0.20444	-3.13777	0.00170237	0.0280222	chr3:72111510-72112039	cyt
21.337	-1.23777	0.39449	-3.13765	0.00170307	0.0280266	chr7:86452376-86452667	cyt
39.0804	0.995524	0.317282	3.13766	0.001703	0.0280266	chr3:24519261-24519615	cyt
65.4699	0.792103	0.252447	3.1377	0.00170278	0.0280266	chr10:14605297-14605620	cyt
21.2172	1.25057	0.398579	3.13758	0.0017035	0.0280312	chr1:43822159-43822673	cyt
9.53648	1.76394	0.562214	3.13748	0.00170405	0.028038	chr3:104833767-104833974	cyt
56.324	-0.914495	0.291477	-3.13745	0.00170426	0.028039	chr8:97207151-97207635	cyt
47.9193	-0.928518	0.295957	-3.13734	0.00170489	0.0280446	chr1:50183645-50184130	cyt
9.42612	1.94506	0.619972	3.13734	0.00170487	0.0280446	chr22:33299655-33299890	cyt
10.2821	1.77074	0.564413	3.13731	0.00170508	0.0280452	chr10:59732955-59733285	cyt
7.3031	2.06474	0.658152	3.13717	0.00170585	0.0280556	chr1:172875024-172875223	cyt
17.9544	1.29501	0.412799	3.13713	0.00170609	0.0280571	chr1:243345226-243345572	cyt
29.8144	1.13841	0.329669	3.45319	0.000553999	0.0280758	chr12:70994244-70994902	tgn
55.6372	-0.905981	0.288817	-3.13687	0.00170764	0.0280778	chr22:44153748-44154101	cyt
31.5104	-1.11975	0.356962	-3.13688	0.00170756	0.0280778	chr9:97105233-97105573	cyt
214.411	-0.611415	0.177088	-3.45262	0.000555178	0.0280885	chr1:93715424-93716148	tgn
27.6509	1.56041	0.451923	3.45282	0.000554759	0.0280885	chr12:20154052-20154570	tgn
45.2963	1.14008	0.330205	3.45264	0.00055513	0.0280885	chr14:100557576-100558119	tgn
110.264	0.740001	0.214336	3.45253	0.000555361	0.0280885	chr9:3863064-3863681	tgn
89.0497	-0.932694	0.270182	-3.45209	0.000556266	0.0281202	chr4:111883499-111884191	tgn
104.893	0.768189	0.222553	3.45171	0.00055704	0.0281411	chr10:24463736-24464474	tgn
129.385	0.75365	0.218347	3.45162	0.000557235	0.0281411	chr1:244353732-244354308	tgn
40.2836	-1.01394	0.323311	-3.13613	0.00171195	0.0281464	chr7:85927201-85927592	cyt
25.5723	-1.19716	0.381769	-3.13582	0.00171375	0.0281735	chr5:138986219-138986487	cyt
294.713	-0.490281	0.156356	-3.13568	0.00171458	0.0281847	chr8:694098-694765	cyt
30.7182	1.20012	0.382737	3.13563	0.00171486	0.028187	chr4:170872811-170873199	cyt
63.1769	-0.940866	0.272634	-3.45102	0.00055847	0.0281894	chr20:49877164-49877774	tgn
66.9512	0.915001	0.291813	3.13557	0.00171522	0.0281904	chr5:150640428-150640934	cyt
34.832	1.11036	0.354122	3.13553	0.00171542	0.0281913	chr14:68663293-68663789	cyt
863.633	-0.46719	0.149001	-3.13549	0.00171566	0.0281928	chr15:75195265-75196336	cyt
30.9767	-1.21293	0.386852	-3.13539	0.00171628	0.0282001	chr2:223460245-223460540	cyt
7.94855	1.97953	0.631357	3.13537	0.00171639	0.0282001	chr8:105911737-105911948	cyt
69.5478	0.858375	0.273783	3.13524	0.00171712	0.0282097	chr1:154730247-154730685	cyt
233.454	-0.559239	0.162067	-3.45066	0.000559226	0.0282134	chr12:11855708-11856671	tgn
36.069	1.12236	0.32528	3.45045	0.000559657	0.0282211	chr3:89353451-89353842	tgn
15.2402	1.54911	0.494135	3.13499	0.00171858	0.0282312	chr1:57005272-57005759	cyt
15.6442	-1.57445	0.502223	-3.13497	0.00171873	0.0282313	chr15:67771560-67772052	cyt
38.541	0.919971	0.29346	3.13492	0.00171904	0.0282339	chr3:43759296-43759707	cyt
339.63	-0.494247	0.157662	-3.13486	0.00171938	0.0282371	chr4:139841452-139842280	cyt
32.5328	1.06599	0.340068	3.13465	0.00172059	0.0282545	chr5:14528846-14529281	cyt
32.6187	1.18617	0.37843	3.13446	0.00172173	0.0282709	chr20:47244427-47244904	cyt
98.6943	-0.825778	0.263455	-3.13442	0.00172197	0.0282723	chr9:82597611-82598408	cyt
58.4935	1.03978	0.33174	3.13431	0.00172258	0.0282775	chr5:140607044-140607462	cyt
20.788	-1.35183	0.431297	-3.13433	0.00172246	0.0282775	chr9:73360782-73361078	cyt
29.9119	1.24859	0.361936	3.44977	0.000561068	0.0282782	chr10:7153767-7154141	tgn
104.064	-0.683162	0.21798	-3.13406	0.00172406	0.0282995	chr2:102120526-102121449	cyt
213.561	-0.639088	0.203927	-3.13391	0.00172494	0.028309	chr6:8939547-8940108	cyt
15.4159	1.36325	0.435	3.13391	0.00172493	0.028309	chr1:167752560-167752800	cyt
14.3769	1.47613	0.471028	3.13384	0.00172536	0.0283135	chr3:135150322-135150693	cyt
113.723	-0.669927	0.194223	-3.44928	0.000562092	0.0283138	chr2:128287796-128288176	tgn
60.2984	-0.995886	0.288733	-3.44916	0.000562336	0.0283138	chr1:29758751-29759215	tgn
13.2728	-1.68907	0.538994	-3.13375	0.00172587	0.0283195	chr15:61079626-61079826	cyt
117.51	-0.742924	0.237074	-3.13372	0.00172603	0.0283198	chr8:41632349-41632960	cyt
51.8865	0.943443	0.301065	3.13368	0.00172628	0.0283214	chr4:85743246-85743641	cyt
15.7665	1.56477	0.49935	3.13362	0.00172665	0.028325	chr11:134455559-134455792	cyt
89.2099	-0.726608	0.231878	-3.13358	0.00172689	0.0283266	chr4:88017685-88018228	cyt
95.5858	-0.836816	0.242675	-3.44829	0.000564142	0.0283616	chr7:126483892-126484606	tgn
101.871	-0.72681	0.210781	-3.44817	0.000564407	0.0283616	chr3:20173958-20174488	tgn
27.4957	1.45762	0.422694	3.44841	0.000563906	0.0283616	chr2:21396242-21396716	tgn
253.777	0.805309	0.233533	3.44837	0.000563991	0.0283616	chr4:158823371-158823953	tgn
27.2611	1.09343	0.348999	3.13305	0.00172999	0.028375	chr5:143148757-143149141	cyt
7.09634	2.14574	0.684886	3.13299	0.00173033	0.0283758	chr15:47706584-47706783	cyt
13.2958	1.51365	0.483136	3.13297	0.00173048	0.0283758	chr5:54205473-54205819	cyt
85.843	0.71597	0.228525	3.13301	0.00173025	0.0283758	chr5:59099203-59099602	cyt
93.5777	-0.755234	0.241068	-3.13286	0.00173112	0.0283812	chr11:60880677-60881539	cyt
19.3282	-1.45377	0.464044	-3.13284	0.00173125	0.0283812	chr5:30212358-30212774	cyt
76.9402	-0.758262	0.242036	-3.13285	0.00173121	0.0283812	chr5:34411341-34412224	cyt
12.4656	-1.74716	0.557699	-3.13281	0.00173144	0.0283819	chr18:75500578-75500819	cyt
36.9653	-1.06466	0.339864	-3.13261	0.00173261	0.0283974	chr3:184008125-184008407	cyt
39.1061	0.969313	0.309428	3.13259	0.00173268	0.0283974	chr6:152117119-152118037	cyt
18.5883	1.29124	0.412201	3.13255	0.00173292	0.0283989	chr3:21256925-21257305	cyt
25.9415	1.09717	0.350253	3.1325	0.00173324	0.0284018	chr1:77585942-77586284	cyt
146.545	-0.656049	0.209437	-3.13245	0.00173356	0.0284046	chr16:89322220-89322611	cyt
61.5346	0.948876	0.275232	3.44755	0.000565696	0.0284123	chr11:35214741-35215253	tgn
6.27538	2.17565	0.694578	3.13233	0.00173422	0.0284129	chr5:110687529-110687814	cyt
24.4415	1.49384	0.433324	3.44741	0.000565993	0.0284132	chr8:88957875-88958331	tgn
67.3694	0.818853	0.261428	3.13223	0.00173487	0.0284211	chr7:34727432-34727924	cyt
48.4237	-1.06991	0.341608	-3.13199	0.00173625	0.0284413	chr16:50233612-50234170	cyt
55.6856	-1.00783	0.3218	-3.13184	0.00173713	0.0284533	chr1:60196565-60197152	cyt
10.3636	1.83719	0.586629	3.13178	0.00173752	0.0284573	chr16:3070585-3070808	cyt
25.9726	-1.20262	0.384009	-3.13174	0.00173774	0.0284585	chr15:51299393-51299935	cyt
336.826	0.519766	0.165981	3.13147	0.00173932	0.028482	chr11:132632586-132633347	cyt
30.7754	1.1658	0.372294	3.1314	0.00173975	0.0284841	chr11:1073136-1073650	cyt
41.8061	0.963427	0.307665	3.13142	0.00173965	0.0284841	chr6:36077952-36078520	cyt
85.8803	-0.722249	0.209563	-3.44645	0.000568012	0.0284976	chr12:52027124-52027437	tgn
103.057	0.727748	0.211165	3.44634	0.000568239	0.0284976	chr6:139973798-139974336	tgn
29.1121	1.31466	0.419873	3.1311	0.00174153	0.0285108	chr12:10220410-10220751	cyt
21.0333	1.25909	0.402169	3.13076	0.00174356	0.0285404	chr9:123562849-123563360	cyt
11.4931	1.60553	0.512828	3.13075	0.00174363	0.0285404	chr2:176473226-176473515	cyt
74.7477	0.854806	0.248088	3.44557	0.000569855	0.0285503	chr2:222842435-222843189	tgn
41.7505	1.08082	0.313676	3.44567	0.000569648	0.0285503	chr9:69946797-69947306	tgn
54.0317	-0.942376	0.301031	-3.1305	0.00174508	0.0285618	chr8:67207348-67207827	cyt
12.0358	1.62854	0.520235	3.13039	0.00174573	0.02857	chr20:17211027-17211324	cyt
91.7166	-0.784929	0.250747	-3.13036	0.0017459	0.0285703	chr16:85483497-85483826	cyt
67.3216	-0.87512	0.279573	-3.1302	0.00174689	0.028584	chr1:101088495-101088987	cyt
32.7561	-1.13399	0.362278	-3.13017	0.00174706	0.0285844	chr16:54072289-54072658	cyt
34.5632	-1.1286	0.360573	-3.13003	0.00174791	0.0285958	chr18:39602084-39602481	cyt
6.9949	2.18143	0.696954	3.12995	0.00174838	0.0286011	chr1:211607545-211607765	cyt
42.7308	-0.955837	0.305388	-3.12991	0.0017486	0.0286022	chr5:125267690-125268121	cyt
245.22	-0.653902	0.189816	-3.44493	0.000571217	0.0286044	chr1:29471712-29472433	tgn
58.3744	-0.82391	0.263254	-3.12972	0.00174973	0.0286183	chr14:24839573-24840254	cyt
101.387	-0.687069	0.219547	-3.12948	0.00175115	0.0286345	chr2:190379671-190380029	cyt
11.3211	1.82408	0.582869	3.12949	0.00175112	0.0286345	chr11:91905502-91905766	cyt
17.1677	1.42889	0.456591	3.12948	0.00175117	0.0286345	chr12:62860684-62861014	cyt
26.8028	1.14444	0.365719	3.12929	0.00175228	0.0286503	chr1:203581753-203582283	cyt
43.5291	-1.00038	0.290441	-3.44434	0.000572449	0.0286519	chr10:93590179-93590862	tgn
209.767	-0.679596	0.19732	-3.44413	0.000572898	0.0286602	chr5:174875280-174875929	tgn
14.1463	1.4622	0.467286	3.12913	0.00175323	0.0286633	chr12:118312675-118312923	cyt
116.357	-0.680663	0.217536	-3.12897	0.00175419	0.0286767	chr9:125296478-125297672	cyt
85.1178	0.799076	0.23203	3.44384	0.000573515	0.0286769	chr17:29240936-29241699	tgn
392.138	-0.535903	0.171274	-3.12892	0.00175452	0.0286797	chr6:40409313-40410317	cyt
11.2609	1.61362	0.515742	3.12874	0.00175555	0.0286941	chr13:75490109-75490341	cyt
64.8722	-0.899774	0.261298	-3.44348	0.000574272	0.0287006	chr8:117203487-117203835	tgn
72.3698	0.816959	0.237259	3.44332	0.000574617	0.0287036	chr1:64856457-64856946	tgn
46.4043	-0.948049	0.30303	-3.12856	0.00175663	0.0287069	chr14:59816192-59816593	cyt
430.877	0.519046	0.165905	3.12857	0.00175659	0.0287069	chr6:29887224-29888731	cyt
10.7253	1.67062	0.534005	3.12847	0.00175717	0.0287128	chr3:59406983-59407251	cyt
40.0527	0.956414	0.305715	3.12845	0.0017573	0.0287128	chr3:131710888-131711395	cyt
145.761	-0.742849	0.237455	-3.12837	0.00175776	0.028718	chr9:120005095-120005734	cyt
67.2968	0.78339	0.250418	3.12833	0.00175804	0.0287201	chr2:165863815-165864711	cyt
131.149	0.697516	0.222972	3.12827	0.00175841	0.0287236	chr6:107540129-107540941	cyt
21.7713	1.1726	0.374843	3.12823	0.0017586	0.0287243	chr12:31524832-31525135	cyt
12.4009	1.56179	0.499282	3.12806	0.00175962	0.0287385	chr9:113184613-113184882	cyt
8.04196	1.92143	0.61427	3.128	0.00176002	0.0287396	chr4:146165954-146166191	cyt
107.52	0.66449	0.212434	3.12798	0.00176013	0.0287396	chr5:41414561-41414986	cyt
41.1488	0.931799	0.297892	3.12798	0.00176013	0.0287396	chr9:5976709-5977358	cyt
175.513	-0.647431	0.206982	-3.12795	0.00176029	0.0287398	chr13:39765741-39766348	cyt
23.8897	1.15982	0.37081	3.1278	0.00176119	0.028752	chr2:134660670-134661003	cyt
52.48	0.951106	0.304093	3.12768	0.00176194	0.0287618	chr11:102564126-102564539	cyt
120.132	-0.71906	0.229905	-3.12764	0.00176216	0.028763	chr2:222398377-222398931	cyt
28.3583	-1.16851	0.373615	-3.12756	0.00176261	0.0287679	chr5:116771048-116771285	cyt
44.8889	1.27927	0.371601	3.44257	0.000576204	0.0287687	chr3:117074816-117075266	tgn
18.0514	1.28926	0.412237	3.12747	0.00176318	0.0287748	chr4:70984014-70984433	cyt
34.502	1.12876	0.327919	3.44219	0.000577028	0.0287833	chr2:12788130-12788706	tgn
27.0973	1.25778	0.365403	3.44217	0.000577066	0.0287833	chr6:43571042-43571279	tgn
32.154	1.08874	0.348139	3.12732	0.0017641	0.0287873	chr12:21795780-21796329	cyt
35.4495	-1.07123	0.311236	-3.44185	0.00057775	0.028791	chr2:98818017-98818340	tgn
197.204	0.621352	0.18053	3.44183	0.000577789	0.028791	chr3:65963769-65964603	tgn
79.9506	0.737098	0.235704	3.12722	0.00176471	0.0287948	chr3:45667933-45668391	cyt
33.5667	1.07606	0.312664	3.44159	0.000578313	0.0288029	chr8:103207925-103208280	tgn
91.6485	0.677663	0.216715	3.12698	0.00176614	0.0288157	chr18:7950665-7951080	cyt
15.6244	1.46105	0.467249	3.12693	0.00176645	0.0288183	chr1:205004351-205004706	cyt
205.729	-0.62018	0.198342	-3.12682	0.00176707	0.0288259	chr3:113663233-113663718	cyt
52.9796	0.876742	0.280401	3.12675	0.00176751	0.0288306	chr5:41362754-41363397	cyt
12.8196	1.50096	0.480042	3.12673	0.00176765	0.0288306	chr3:23052676-23052912	cyt
210.536	-0.595848	0.19057	-3.12666	0.00176802	0.0288342	chr9:136827086-136827651	cyt
16.5187	1.42155	0.45467	3.12656	0.00176864	0.0288419	chr5:149156563-149156797	cyt
25.106	1.11703	0.357298	3.12634	0.00176997	0.0288611	chr6:126182588-126183139	cyt
105.208	-0.846421	0.270743	-3.12629	0.00177024	0.0288631	chr5:113269371-113269880	cyt
16.038	1.48112	0.473778	3.12618	0.00177091	0.0288716	chr4:130648455-130648935	cyt
163.954	-0.590949	0.189035	-3.12614	0.00177119	0.0288736	chr8:123719683-123720443	cyt
77.9832	-0.785383	0.251244	-3.12597	0.00177218	0.0288874	chr15:79769989-79770766	cyt
14.8794	1.47977	0.473393	3.12587	0.00177278	0.0288874	chr2:144414532-144414902	cyt
21.1454	-1.287	0.411723	-3.12589	0.00177267	0.0288874	chr14:81738967-81739276	cyt
23.0528	1.16603	0.373018	3.12594	0.00177238	0.0288874	chr2:40489423-40489793	cyt
6.34597	2.49369	0.797747	3.12591	0.00177254	0.0288874	chr5:137858401-137858600	cyt
86.8742	0.760969	0.221174	3.44059	0.000580446	0.0288949	chr4:155889400-155889850	tgn
158.054	-0.631006	0.20191	-3.12519	0.00177691	0.0289522	chr11:113574065-113574918	cyt
14.1954	1.45863	0.466736	3.12516	0.00177709	0.0289527	chr15:44838890-44839283	cyt
31.6554	-1.09563	0.350601	-3.125	0.00177803	0.028963	chr15:37902169-37902480	cyt
125.555	0.85892	0.274852	3.12502	0.00177791	0.028963	chr11:46693659-46694159	cyt
10.4619	1.77504	0.568021	3.12495	0.00177834	0.0289656	chr10:50336166-50336520	cyt
31.415	-1.09304	0.31777	-3.43971	0.00058234	0.0289749	chr5:168434022-168434447	tgn
51.1618	-0.882593	0.256604	-3.43951	0.000582768	0.028982	chr20:56011543-56012238	tgn
30.3759	-1.22858	0.393187	-3.12466	0.00178012	0.0289922	chr2:118474128-118474581	cyt
415.555	0.603789	0.193247	3.12444	0.00178144	0.0290103	chr16:29811153-29811702	cyt
78.0094	0.711389	0.227686	3.12442	0.00178153	0.0290103	chr18:5510044-5510489	cyt
26.328	-1.3254	0.424214	-3.12437	0.00178188	0.0290136	chr6:146887910-146888233	cyt
54.3164	-0.912716	0.292137	-3.12428	0.00178241	0.0290174	chr11:72789814-72790035	cyt
13.1448	1.50934	0.4831	3.12428	0.00178242	0.0290174	chr2:32617817-32618171	cyt
59.6653	-0.828183	0.265087	-3.12419	0.00178293	0.0290208	chr12:3533710-3534373	cyt
35.7058	1.01047	0.323433	3.12421	0.00178281	0.0290208	chr17:76565276-76565631	cyt
47.266	-0.957918	0.306636	-3.12396	0.00178438	0.0290419	chr10:72170302-72170657	cyt
14.2318	1.457	0.466411	3.12386	0.00178494	0.0290485	chr7:95330711-95331008	cyt
24.5321	-1.23191	0.39436	-3.12382	0.00178517	0.02905	chr18:57566106-57566593	cyt
44.1836	-1.04594	0.334845	-3.12364	0.00178628	0.0290655	chr13:62704868-62705344	cyt
31.8759	-1.11527	0.357052	-3.12356	0.00178676	0.0290659	chr3:148204127-148204477	cyt
74.217	0.796449	0.25498	3.12357	0.00178671	0.0290659	chr4:11505403-11505937	cyt
28.7849	-1.23268	0.394636	-3.12359	0.00178659	0.0290659	chr17:66939734-66940166	cyt
18.491	1.27185	0.407201	3.12341	0.0017877	0.0290763	chr9:77170926-77171226	cyt
21.1953	1.22036	0.390713	3.12341	0.0017877	0.0290763	chr7:91165025-91165358	cyt
59.6919	0.875175	0.254525	3.43846	0.000585033	0.0290803	chr1:43929543-43929931	tgn
177.238	0.535626	0.171496	3.12326	0.00178862	0.0290887	chr1:85297638-85298472	cyt
27.5928	-1.11676	0.357593	-3.12299	0.00179023	0.0291126	chr8:90442078-90442422	cyt
39.1792	-1.03345	0.300612	-3.43782	0.000586428	0.0291213	chr9:63327224-63327634	tgn
35.274	1.35745	0.394858	3.43781	0.000586434	0.0291213	chr14:50739330-50740044	tgn
45.2492	-1.1133	0.323852	-3.43768	0.000586723	0.0291214	chr4:180680322-180680763	tgn
43.3724	0.928887	0.297447	3.12287	0.00179098	0.0291222	chr5:180040823-180041194	cyt
276.538	0.532961	0.170671	3.12273	0.00179181	0.0291334	chr12:47812764-47813763	cyt
56.8898	0.878023	0.255431	3.43742	0.000587282	0.0291349	chr1:241828610-241829077	tgn
50.8737	-0.977633	0.284421	-3.43727	0.000587604	0.0291365	chr2:158828328-158828727	tgn
252.14	1.43172	0.458507	3.12257	0.0017928	0.029147	chr1:110634413-110635344	cyt
63.6633	1.00392	0.292115	3.43673	0.000588774	0.0291516	chr10:24963009-24963363	tgn
26.2148	1.70394	0.495786	3.43685	0.000588519	0.0291516	chr10:89085176-89085589	tgn
252.518	-0.551933	0.160597	-3.43677	0.000588703	0.0291516	chr11:44584498-44585183	tgn
51.4146	-0.965427	0.309188	-3.12245	0.0017935	0.0291558	chr4:82645914-82646393	cyt
115.289	0.708168	0.206082	3.43633	0.000589644	0.0291804	chr14:89327633-89328286	tgn
106.319	0.676216	0.216586	3.12216	0.0017953	0.0291826	chr14:101980651-101981293	cyt
38.6628	0.994257	0.318471	3.12197	0.00179647	0.0291993	chr4:12410915-12411462	cyt
68.7961	-0.810409	0.235857	-3.43601	0.00059034	0.0292006	chr1:100419060-100419675	tgn
170.988	-0.597656	0.173948	-3.43584	0.00059072	0.0292051	chr9:455914-456744	tgn
33.7294	1.06082	0.339802	3.12188	0.00179703	0.0292059	chr13:30431376-30432015	cyt
16.2061	-1.5017	0.481035	-3.12182	0.0017974	0.0292093	chr4:152308898-152309253	cyt
79.1024	-0.77752	0.226311	-3.43563	0.000591183	0.0292137	chr17:74633180-74633910	tgn
303.165	-0.523941	0.167839	-3.12168	0.00179819	0.0292173	chr2:98806135-98806791	cyt
65.6129	-0.899835	0.288252	-3.1217	0.00179811	0.0292173	chr8:123053034-123053804	cyt
54.1808	-1.00365	0.292179	-3.43506	0.000592414	0.0292175	chr7:29771185-29771831	tgn
59.2363	-0.909549	0.264777	-3.43515	0.000592222	0.0292175	chr10:66717563-66718011	tgn
23.8505	1.59225	0.463477	3.43544	0.000591593	0.0292175	chr3:186170347-186170886	tgn
35.8823	1.41753	0.412659	3.43512	0.000592295	0.0292175	chr7:20083798-20084171	tgn
138.998	0.661525	0.192588	3.43492	0.000592724	0.0292185	chr6:80689681-80690265	tgn
62.0982	-0.83491	0.243097	-3.43448	0.000593697	0.0292438	chr10:93749394-93749752	tgn
142.39	0.70221	0.204462	3.43442	0.000593815	0.0292438	chr9:21096043-21096940	tgn
23.6479	-1.23185	0.394649	-3.12139	0.00180001	0.0292441	chr3:117403607-117403806	cyt
49.7284	0.877847	0.281238	3.12137	0.00180014	0.0292441	chr7:88045515-88046325	cyt
13.6505	1.5149	0.485369	3.12113	0.00180158	0.0292626	chr17:61064362-61064892	cyt
8.74034	1.93909	0.62128	3.12113	0.00180159	0.0292626	chr22:46432553-46432848	cyt
34.2142	-1.06137	0.340078	-3.12095	0.0018027	0.0292758	chr2:109677391-109677728	cyt
18.067	-1.44991	0.464572	-3.12096	0.00180261	0.0292758	chr3:7423087-7423457	cyt
35.4646	-1.16307	0.372677	-3.12086	0.00180322	0.0292817	chr11:117589157-117589707	cyt
86.2101	-0.848592	0.271918	-3.12077	0.00180381	0.0292889	chr15:60226887-60227430	cyt
8.78721	1.8087	0.579578	3.12071	0.00180413	0.0292891	chr3:54550681-54550911	cyt
203.631	0.530933	0.170131	3.12072	0.00180407	0.0292891	chr6:90087952-90088499	cyt
20.4268	-1.32582	0.424848	-3.12069	0.00180429	0.0292892	chr17:67588935-67589219	cyt
121.327	0.672606	0.195875	3.43386	0.000595058	0.0292908	chr5:119274358-119274962	tgn
195.182	0.598034	0.174188	3.43328	0.000596335	0.0292983	chr12:46268511-46269819	tgn
70.1438	0.949363	0.276501	3.43349	0.000595863	0.0292983	chr6:26351461-26351878	tgn
173.88	0.689374	0.200793	3.43326	0.000596371	0.0292983	chr1:28417355-28417945	tgn
85.5491	0.923851	0.269081	3.43335	0.000596163	0.0292983	chr6:127484144-127484840	tgn
23.9477	-1.24825	0.400031	-3.12039	0.00180611	0.0293163	chr2:18527810-18528340	cyt
196.387	-0.564082	0.180779	-3.12028	0.00180677	0.0293246	chr3:46488673-46489444	cyt
235.422	0.521515	0.167139	3.12025	0.00180698	0.0293255	chr21:43903473-43904173	cyt
46.6182	-0.93141	0.271322	-3.43286	0.000597259	0.0293276	chr3:141056698-141057274	tgn
112.965	0.828462	0.241342	3.43273	0.000597546	0.0293276	chr5:149134389-149134854	tgn
48.0163	0.843715	0.270406	3.12018	0.00180741	0.0293299	chr6:119521157-119521555	cyt
6.83607	2.14761	0.688336	3.12	0.00180854	0.0293458	chr12:65999859-66000070	cyt
50.6235	-0.960667	0.279909	-3.43207	0.000598986	0.029384	chr7:35285859-35286236	tgn
20.1247	-1.49863	0.480444	-3.11927	0.00181303	0.0294161	chr7:14567838-14568298	cyt
87.3438	-0.73346	0.235145	-3.11918	0.00181356	0.0294223	chr20:20498109-20499118	cyt
54.4818	-0.927634	0.2974	-3.11915	0.00181376	0.0294231	chr15:36273281-36273822	cyt
47.8129	0.894171	0.286682	3.11903	0.00181445	0.0294318	chr6:153118648-153119116	cyt
72.9619	0.854789	0.249114	3.43132	0.000600646	0.0294512	chr2:232240266-232240710	tgn
10.3459	1.72891	0.554356	3.11877	0.0018161	0.0294561	chr15:43153350-43153615	cyt
20.084	1.34316	0.430705	3.11851	0.00181769	0.0294795	chr15:98933359-98933900	cyt
27.5523	1.11092	0.356243	3.11844	0.00181814	0.0294822	chr9:93469008-93469499	cyt
17.8409	1.31383	0.421311	3.11843	0.00181817	0.0294822	chr6:11116068-11116518	cyt
11.486	1.6044	0.514495	3.1184	0.00181838	0.0294831	chr8:23362069-23362405	cyt
35.0638	1.02638	0.32915	3.11828	0.00181909	0.0294922	chr11:14364284-14364705	cyt
63.825	-0.890795	0.285677	-3.11819	0.00181966	0.0294989	chr16:35405478-35406213	cyt
23.7354	-1.28949	0.413551	-3.11809	0.00182027	0.0295063	chr10:20677377-20677758	cyt
52.0043	-0.933572	0.299422	-3.11791	0.00182137	0.0295217	chr10:1782507-1783268	cyt
21.7552	1.23453	0.395967	3.11775	0.00182235	0.029535	chr5:36373503-36373817	cyt
104.443	-0.677409	0.217286	-3.11759	0.00182334	0.0295487	chr13:109309922-109310507	cyt
28.5932	1.10372	0.354039	3.11752	0.00182382	0.0295539	chr10:31299156-31299493	cyt
44.3564	1.03889	0.302898	3.42985	0.000603912	0.0295826	chr14:84088164-84088623	tgn
79.9192	0.886921	0.258582	3.42994	0.00060372	0.0295826	chr5:43497482-43498146	tgn
56.4973	-0.883903	0.257726	-3.42962	0.00060442	0.0295859	chr2:30648752-30649342	tgn
128.442	0.767765	0.223867	3.42956	0.000604564	0.0295859	chr2:68831744-68833016	tgn
30.3051	-1.12782	0.328875	-3.42933	0.000605062	0.029596	chr8:101233959-101234301	tgn
9.53256	2.13754	0.68578	3.11695	0.0018273	0.0296068	chr21:25451712-25452025	cyt
20.1882	1.26044	0.404383	3.11694	0.00182739	0.0296068	chr10:25547504-25547859	cyt
313.579	0.750148	0.218762	3.42906	0.000605679	0.0296118	chr19:35213676-35214666	tgn
8.29754	1.94766	0.624907	3.11673	0.0018287	0.0296234	chr1:199163897-199164234	cyt
174.42	0.631654	0.202666	3.11672	0.00182872	0.0296234	chr22:37905075-37905725	cyt
44.3179	-0.912474	0.292777	-3.11662	0.00182939	0.0296292	chr2:18800511-18801013	cyt
24.0983	1.16671	0.374349	3.11663	0.00182931	0.0296292	chr6:120005289-120005697	cyt
38.7149	-1.02804	0.329868	-3.11653	0.00182993	0.0296354	chr4:1949569-1949987	cyt
58.9243	-1.01135	0.294985	-3.42847	0.000607001	0.0296438	chr7:18855720-18856210	tgn
81.0438	0.829129	0.241837	3.42847	0.000607002	0.0296438	chr1:220229637-220230290	tgn
43.0453	-1.16141	0.338763	-3.42837	0.000607211	0.0296438	chr7:132230439-132230912	tgn
140.513	0.620165	0.199	3.1164	0.00183073	0.0296458	chr3:46110586-46111239	cyt
19.6494	1.33608	0.428746	3.11625	0.00183166	0.0296585	chr8:138486627-138487110	cyt
69.8167	-0.783074	0.251289	-3.11622	0.00183183	0.0296587	chr7:66303430-66304120	cyt
136.284	-0.641196	0.205762	-3.1162	0.00183198	0.0296587	chr14:91394019-91394810	cyt
40.1076	0.942672	0.30252	3.11607	0.0018328	0.0296669	chr11:15471065-15471538	cyt
8.67515	1.88823	0.605964	3.11608	0.00183274	0.0296669	chr5:96439787-96440002	cyt
21.9715	1.22768	0.39399	3.11602	0.00183311	0.0296695	chr11:65308354-65308633	cyt
27.1911	-1.18958	0.38177	-3.11596	0.00183347	0.0296728	chr2:40226651-40226959	cyt
283.631	-0.485951	0.155963	-3.11581	0.00183441	0.0296854	chr1:205664352-205665212	cyt
42.8384	-1.08457	0.348093	-3.11573	0.00183488	0.0296906	chr16:53556497-53556980	cyt
31.0915	1.09798	0.3524	3.11571	0.00183504	0.0296908	chr18:27062811-27063173	cyt
84.2646	0.776288	0.249156	3.11567	0.00183526	0.0296917	chr9:91197225-91197568	cyt
183.433	0.623639	0.181942	3.42769	0.00060874	0.029704	chr19:19403257-19403871	tgn
88.945	0.868297	0.253331	3.42752	0.000609122	0.0297084	chr3:156483370-156483836	tgn
53.0699	0.867886	0.278577	3.11542	0.00183681	0.0297144	chr17:59399420-59400135	cyt
33.931	1.05036	0.337161	3.11531	0.00183754	0.0297237	chr12:76274776-76275455	cyt
27.395	-1.31884	0.42335	-3.11525	0.00183787	0.0297252	chr17:49305435-49305844	cyt
95.7919	0.81601	0.261941	3.11524	0.00183794	0.0297252	chr2:127226535-127227211	cyt
58.88	0.918494	0.294854	3.11508	0.00183893	0.0297386	chr10:4121512-4122172	cyt
59.781	-0.884155	0.283839	-3.11498	0.00183955	0.0297419	chr16:71758249-71758843	cyt
42.6936	-1.01253	0.325047	-3.11502	0.00183932	0.0297419	chr5:161400097-161400917	cyt
123.596	-0.650611	0.208865	-3.11498	0.00183959	0.0297419	chr1:57576743-57577209	cyt
47.9729	1.1561	0.337408	3.42641	0.000611614	0.0297979	chr11:104534278-104534667	tgn
104.227	-0.804902	0.234921	-3.42626	0.000611944	0.0297979	chr5:58787681-58788371	tgn
72.6456	0.80246	0.234198	3.42641	0.000611612	0.0297979	chr7:87155807-87156056	tgn
31.0396	1.24063	0.362102	3.42618	0.000612136	0.0297979	chr9:71588001-71588359	tgn
16.6416	-1.467	0.471052	-3.1143	0.00184379	0.0298023	chr6:94412603-94412888	cyt
40.316	-0.998232	0.320531	-3.11431	0.00184377	0.0298023	chr7:77839017-77839422	cyt
12.1494	1.54383	0.495716	3.11434	0.00184356	0.0298023	chr4:152468495-152468755	cyt
89.0558	-0.892714	0.286658	-3.11421	0.0018444	0.0298095	chr16:84786017-84787239	cyt
56.037	-0.865836	0.252735	-3.42587	0.000612844	0.029818	chr10:97220507-97220947	tgn
234.638	-0.551168	0.176992	-3.11408	0.00184518	0.0298197	chr13:23855832-23856781	cyt
26.6225	1.18595	0.346202	3.4256	0.000613452	0.0298228	chr20:51221756-51222452	tgn
47.3138	0.947793	0.276683	3.42556	0.000613531	0.0298228	chr2:100857930-100858316	tgn
32.2643	-1.0588	0.340015	-3.11397	0.00184589	0.0298286	chr2:15051144-15051390	cyt
188.173	-0.606931	0.194912	-3.11388	0.00184646	0.0298354	chr6:107555352-107555907	cyt
18.9158	1.29954	0.417357	3.11373	0.00184736	0.0298473	chr8:22860339-22860538	cyt
15.3905	1.40543	0.451368	3.11371	0.00184752	0.0298475	chr1:67648046-67648306	cyt
196.507	-0.551966	0.161164	-3.42487	0.000615096	0.0298701	chr2:24859847-24860915	tgn
40.1602	-1.00251	0.292709	-3.42494	0.000614932	0.0298701	chr6:167311278-167311738	tgn
24.8275	-1.31669	0.422925	-3.11329	0.00185014	0.0298873	chr1:198804226-198804615	cyt
40.2205	1.02616	0.329613	3.11324	0.00185047	0.0298901	chr20:8809340-8809702	cyt
35.9781	0.958995	0.308043	3.11319	0.00185076	0.0298924	chr8:26294932-26295156	cyt
20.5072	-1.38938	0.446307	-3.11306	0.00185161	0.0299034	chr12:125336772-125337013	cyt
20.7099	-1.31533	0.422542	-3.11291	0.00185254	0.0299135	chr3:140856837-140857175	cyt
37.6449	1.01196	0.325082	3.11293	0.00185241	0.0299135	chr13:27403364-27403717	cyt
25.327	-1.14435	0.367627	-3.1128	0.00185319	0.0299165	chr9:24381793-24382075	cyt
18.9456	1.5063	0.483901	3.11282	0.00185307	0.0299165	chr2:47724444-47724981	cyt
29.0621	1.04707	0.336374	3.11281	0.00185318	0.0299165	chr6:130776351-130776910	cyt
108.277	-0.704113	0.205629	-3.4242	0.000616615	0.0299295	chr18:32707018-32707553	tgn
126.822	-0.734113	0.235865	-3.11243	0.00185554	0.029952	chr18:35193317-35193810	cyt
22.3026	-1.31136	0.421344	-3.11233	0.00185619	0.0299599	chr20:10711407-10711667	cyt
86.1616	-0.73012	0.234598	-3.11222	0.00185689	0.0299687	chr12:52125548-52126076	cyt
78.599	0.819882	0.263472	3.11183	0.00185929	0.030005	chr3:117252182-117252626	cyt
199.795	-0.601378	0.193257	-3.1118	0.0018595	0.0300057	chr14:61914245-61914734	cyt
31.4932	1.04314	0.335233	3.11167	0.0018603	0.0300161	chr14:88611974-88612393	cyt
159.218	-0.670091	0.215362	-3.11147	0.00186158	0.0300343	chr5:58201871-58202636	cyt
15.6676	1.50361	0.483262	3.11138	0.00186213	0.0300407	chr20:41643044-41643357	cyt
10.4285	1.69594	0.545085	3.11133	0.00186248	0.0300438	chr10:93427579-93427825	cyt
39.8262	-1.02118	0.328222	-3.11124	0.00186303	0.0300502	chr8:41841183-41841572	cyt
113.975	-0.740489	0.238009	-3.11118	0.0018634	0.0300536	chr1:25737118-25737722	cyt
249.951	0.546699	0.159718	3.42291	0.000619552	0.0300576	chr1:86788326-86789228	tgn
49.9147	1.34535	0.39306	3.42276	0.000619897	0.0300599	chr2:170077637-170078237	tgn
128.111	-0.66779	0.195127	-3.42233	0.000620869	0.0300926	chr5:123809510-123810095	tgn
496.651	-0.499753	0.160655	-3.11073	0.00186626	0.030095	chr3:124772025-124773060	cyt
35.4494	1.02777	0.330395	3.11073	0.00186628	0.030095	chr2:196978252-196978788	cyt
35.4996	1.03757	0.303209	3.42196	0.000621714	0.0300982	chr17:65132080-65132378	tgn
45.6992	-1.02943	0.300823	-3.42204	0.000621539	0.0300982	chr2:16393263-16393680	tgn
56.6702	0.891724	0.260594	3.42189	0.000621875	0.0300982	chr21:44869912-44870173	tgn
83.9635	0.808615	0.236321	3.42169	0.000622341	0.0301063	chr1:186974675-186975252	tgn
192.342	-0.595835	0.191552	-3.11056	0.00186732	0.0301093	chr11:15219719-15220357	cyt
59.9183	0.791745	0.254543	3.11046	0.00186796	0.030117	chr9:74361506-74362044	cyt
10.0404	1.69905	0.546243	3.11043	0.00186814	0.0301174	chr5:82512082-82512371	cyt
98.9012	-0.687671	0.221088	-3.11039	0.0018684	0.0301192	chr11:43517093-43517834	cyt
113.393	0.655365	0.210706	3.11033	0.00186878	0.0301198	chr18:62437147-62438003	cyt
17.0524	1.35131	0.434458	3.11033	0.0018688	0.0301198	chr11:1705460-1706023	cyt
29.6053	1.15535	0.371457	3.11031	0.00186891	0.0301198	chr4:148835080-148835493	cyt
30.0614	1.1573	0.372097	3.11021	0.00186954	0.0301274	chr2:55118730-55119157	cyt
61.3402	-0.883044	0.283937	-3.11	0.00187089	0.0301465	chr8:79352119-79352585	cyt
19.6158	1.25701	0.404192	3.10992	0.00187137	0.0301518	chr10:110273567-110273849	cyt
311.07	-0.53905	0.173336	-3.10985	0.0018718	0.0301536	chr6:24583472-24584625	cyt
20.9802	1.25225	0.40267	3.10988	0.00187166	0.0301536	chr18:13567859-13568112	cyt
20.588	1.21535	0.390809	3.10982	0.001872	0.0301543	chr9:90012900-90013386	cyt
29.3133	-1.18627	0.381464	-3.10978	0.00187229	0.0301566	chr2:13707159-13707606	cyt
13.5922	1.48984	0.479088	3.10973	0.00187256	0.0301583	chr11:70324415-70324691	cyt
66.3722	0.797433	0.256443	3.10959	0.00187345	0.0301677	chr12:69689083-69689493	cyt
29.2395	1.07952	0.347156	3.10961	0.00187337	0.0301677	chr12:8681424-8681718	cyt
18.923	1.24973	0.401898	3.10956	0.00187365	0.0301684	chr5:164207638-164208014	cyt
104.41	-0.758618	0.243966	-3.10952	0.00187393	0.0301703	chr20:20211507-20211963	cyt
61.5067	1.06802	0.312199	3.42097	0.000623971	0.0301707	chr15:65177925-65178339	tgn
11.7882	1.73848	0.559095	3.10945	0.00187434	0.0301744	chr15:29801088-29801397	cyt
538.007	-0.435099	0.127192	-3.42081	0.000624359	0.0301751	chr6:41587167-41588666	tgn
76.8345	0.777131	0.227197	3.42052	0.000625015	0.0301779	chr20:31602845-31603142	tgn
54.1619	0.923252	0.269907	3.42064	0.000624748	0.0301779	chr5:180026350-180026693	tgn
105.963	-0.66756	0.214702	-3.10925	0.00187565	0.030193	chr7:45888370-45889200	cyt
171.165	-0.622292	0.200147	-3.10917	0.00187611	0.0301979	chr9:133928057-133928921	cyt
50.4776	-1.01673	0.327013	-3.10914	0.00187633	0.0301989	chr10:118577953-118578311	cyt
20.2265	1.23744	0.398015	3.10902	0.0018771	0.0302087	chr6:83474358-83474669	cyt
36.3862	-1.11447	0.358494	-3.10876	0.00187876	0.0302329	chr12:62679639-62680085	cyt
116.289	-0.804276	0.258717	-3.1087	0.00187911	0.030236	chr4:27594853-27595609	cyt
45.4725	0.892064	0.286975	3.10851	0.00188031	0.0302529	chr4:24210405-24210953	cyt
67.9394	0.82154	0.240252	3.4195	0.000627371	0.0302566	chr16:56949240-56949603	tgn
141.127	0.637241	0.18635	3.41959	0.000627145	0.0302566	chr4:140300215-140300613	tgn
33.9053	1.4419	0.421678	3.41942	0.000627541	0.0302566	chr5:76590022-76590518	tgn
67.489	-0.833555	0.268161	-3.10842	0.00188093	0.0302603	chr1:146792687-146793234	cyt
15.9196	1.4448	0.464809	3.10837	0.00188124	0.0302626	chr3:7205946-7206295	cyt
26.4081	-1.17581	0.378282	-3.1083	0.0018817	0.0302645	chr8:119690344-119690609	cyt
15.01	1.43865	0.462843	3.10829	0.00188174	0.0302645	chr9:110891798-110892179	cyt
77.7312	-0.732627	0.235702	-3.10828	0.00188183	0.0302645	chr2:154449894-154450536	cyt
245.222	-0.529227	0.170265	-3.10825	0.001882	0.0302648	chr7:26515261-26515906	cyt
77.6423	-0.876696	0.282058	-3.10821	0.00188227	0.0302667	chr10:75887956-75888801	cyt
12.2898	1.62883	0.524052	3.10815	0.00188263	0.0302699	chr2:190526258-190526630	cyt
348.997	-0.651867	0.209732	-3.10809	0.00188303	0.0302713	chr1:46041946-46042585	cyt
28.6452	1.06163	0.341571	3.10809	0.00188299	0.0302713	chr1:149200527-149200959	cyt
6.49621	2.39818	0.771623	3.10796	0.00188381	0.0302814	chr5:159366928-159367168	cyt
12.8136	1.47232	0.473737	3.10789	0.00188428	0.0302863	chr7:14805188-14805458	cyt
25.0217	1.17365	0.377638	3.10786	0.00188447	0.0302868	chr17:35046694-35047026	cyt
14.3506	-1.67534	0.539087	-3.10774	0.00188525	0.0302969	chr16:59782714-59783086	cyt
64.6077	-0.900877	0.289892	-3.10763	0.00188596	0.0303057	chr3:104750464-104751037	cyt
31.5054	-1.15569	0.371896	-3.10756	0.00188636	0.0303096	chr10:98245776-98246096	cyt
51.9894	0.939088	0.302201	3.10749	0.00188683	0.0303146	chr16:57187072-57187290	cyt
82.8309	-0.723249	0.232759	-3.10728	0.00188815	0.0303308	chr3:163779528-163780312	cyt
13.9053	1.45863	0.469421	3.10731	0.001888	0.0303308	chr16:78619757-78620186	cyt
57.8136	0.930267	0.299387	3.10724	0.00188843	0.0303328	chr4:39445042-39445352	cyt
18.1997	1.28285	0.412864	3.10719	0.00188873	0.030335	chr5:168193611-168194140	cyt
55.6574	-0.90935	0.292667	-3.10712	0.0018892	0.03034	chr7:38904089-38904431	cyt
25.6412	1.13294	0.364634	3.10705	0.00188966	0.0303449	chr14:61491242-61491595	cyt
11.1046	1.63058	0.524829	3.10688	0.00189074	0.0303597	chr1:153364197-153364486	cyt
90.3188	-0.830685	0.243009	-3.41833	0.000630069	0.030364	chr22:41654296-41654753	tgn
77.5679	-0.773282	0.226227	-3.41817	0.000630444	0.0303676	chr1:93328677-93329436	tgn
90.0705	1.48165	0.476915	3.10673	0.00189168	0.0303698	chr9:125513517-125514133	cyt
22.9266	1.27912	0.411722	3.10674	0.0018916	0.0303698	chr2:88329952-88330435	cyt
51.516	-0.861521	0.277314	-3.10666	0.00189212	0.0303733	chr21:14481438-14481848	cyt
18.9392	1.29609	0.417199	3.10665	0.00189222	0.0303733	chr12:68787367-68787750	cyt
52.9505	-0.89165	0.260874	-3.41793	0.000630994	0.0303796	chr9:8329471-8330144	tgn
41.5528	2.3669	0.761918	3.1065	0.00189315	0.0303858	chr12:92530628-92531141	cyt
141.581	-0.627329	0.18356	-3.41757	0.000631832	0.030391	chr10:70108826-70109709	tgn
222.036	0.605789	0.177252	3.41768	0.000631576	0.030391	chr13:31945176-31945966	tgn
157.116	0.774285	0.249256	3.10639	0.00189387	0.0303948	chr15:62125774-62126289	cyt
37.6646	-1.01674	0.297523	-3.41734	0.000632352	0.0304016	chr14:79022556-79023114	tgn
66.6966	-0.823078	0.264973	-3.10627	0.00189462	0.0304032	chr1:4054596-4055170	cyt
22.2276	1.41446	0.455359	3.10626	0.00189471	0.0304032	chr16:11153077-11153302	cyt
10.812	1.78139	0.573523	3.10605	0.00189603	0.0304219	chr7:69941162-69941543	cyt
56.8017	-0.854319	0.275065	-3.10588	0.00189712	0.0304368	chr5:97194044-97194875	cyt
34.0036	-1.09435	0.352355	-3.10581	0.00189756	0.0304387	chr8:137750114-137750400	cyt
64.651	-0.923668	0.297397	-3.10584	0.0018974	0.0304387	chr2:143957178-143957946	cyt
317.143	0.547784	0.176383	3.10565	0.00189863	0.0304535	chr9:69120618-69122498	cyt
26.8289	-1.19868	0.385972	-3.10561	0.00189888	0.0304549	chr16:77744131-77744516	cyt
72.6254	0.861606	0.277444	3.10552	0.00189948	0.0304619	chr17:30323879-30324256	cyt
42.6181	-1.04693	0.306423	-3.41662	0.000634026	0.0304676	chr3:64179295-64179957	tgn
27.3835	1.06469	0.342851	3.1054	0.0019002	0.030471	chr3:160666170-160666475	cyt
37.6961	-1.06331	0.311247	-3.4163	0.00063479	0.0304898	chr2:126891913-126892328	tgn
9.05031	1.77222	0.570729	3.10519	0.00190154	0.0304899	chr1:47323863-47324071	cyt
530.344	0.490192	0.157868	3.10508	0.00190228	0.0304992	chr9:84265966-84266637	cyt
100.464	0.687511	0.221433	3.10483	0.00190389	0.0305225	chr13:30375273-30375872	cyt
244.156	0.588041	0.189417	3.10448	0.00190612	0.0305527	chr14:55107861-55108642	cyt
73.0803	0.826745	0.266306	3.1045	0.00190604	0.0305527	chr5:72123803-72124361	cyt
145.308	0.70401	0.226773	3.10446	0.00190625	0.0305527	chr6:30877554-30878038	cyt
80.6037	-0.738815	0.237991	-3.10438	0.0019068	0.030559	chr1:84371004-84371362	cyt
58.9258	-0.90907	0.266165	-3.41544	0.000636801	0.0305719	chr2:225402281-225402635	tgn
32.9753	-1.13845	0.366752	-3.10414	0.0019083	0.0305805	chr4:184977754-184978102	cyt
348.758	-0.526395	0.169581	-3.10408	0.00190869	0.0305841	chr1:15463088-15464039	cyt
116.592	-0.683306	0.200105	-3.41474	0.000638441	0.0305874	chr18:2522081-2522683	tgn
308.753	0.564502	0.165316	3.41469	0.000638549	0.0305874	chr11:10490237-10491337	tgn
45.1118	1.19122	0.348839	3.41481	0.000638257	0.0305874	chr20:50283855-50284224	tgn
82.6576	0.897492	0.262836	3.41465	0.000638637	0.0305874	chr8:125174386-125175107	tgn
274.774	0.624645	0.182906	3.41511	0.000637568	0.0305874	chr2:205747976-205749224	tgn
21.9177	1.1921	0.384076	3.10381	0.00191046	0.03061	chr10:17882672-17883090	cyt
25.8623	1.29112	0.378156	3.41426	0.000639566	0.0306174	chr12:97912986-97913401	tgn
23.4905	-1.22881	0.359931	-3.414	0.000640155	0.0306311	chr4:71008276-71008647	tgn
61.8434	-0.882615	0.28439	-3.10353	0.00191225	0.0306361	chr11:76640460-76640953	cyt
104.096	0.678955	0.218786	3.10328	0.00191388	0.0306597	chr14:67414169-67414740	cyt
24.7035	-1.26483	0.407586	-3.10323	0.00191423	0.0306627	chr1:227325113-227325439	cyt
38.4077	1.00954	0.325323	3.10319	0.00191448	0.0306642	chr1:207831808-207832156	cyt
72.4307	-0.82661	0.242156	-3.41355	0.000641228	0.030668	chr12:129467701-129468299	tgn
16.3338	1.3161	0.424125	3.1031	0.00191504	0.0306707	chr10:112535586-112535934	cyt
123.064	-0.64633	0.189364	-3.41317	0.000642128	0.030682	chr21:43344092-43344747	tgn
48.1009	1.16523	0.341381	3.41329	0.000641834	0.030682	chr12:4027398-4027779	tgn
242.214	0.516845	0.166582	3.10265	0.00191798	0.0307136	chr11:2930190-2931273	cyt
109.254	-0.675436	0.217697	-3.10264	0.00191804	0.0307136	chr14:71529640-71530341	cyt
10.2898	1.71618	0.553144	3.10259	0.00191837	0.0307162	chr3:197048036-197048346	cyt
365.419	0.492371	0.158701	3.10251	0.00191886	0.0307216	chr6:710745-711629	cyt
44.4902	0.93385	0.301002	3.10247	0.00191912	0.0307232	chr4:1267766-1268303	cyt
50.3618	-0.927429	0.298938	-3.10242	0.00191947	0.0307237	chr3:9960000-9960572	cyt
22.223	1.16193	0.374523	3.10243	0.00191938	0.0307237	chr6:47414898-47415192	cyt
192.305	0.65665	0.211662	3.10235	0.00191993	0.0307278	chr20:50645458-50646140	cyt
36.718	1.03148	0.332486	3.10233	0.00192005	0.0307278	chr15:25544981-25545387	cyt
182.209	0.599	0.175529	3.41255	0.000643583	0.030737	chr3:158746756-158747437	tgn
11.1062	1.7543	0.565516	3.10213	0.00192136	0.0307462	chr16:51404443-51404682	cyt
178.974	-0.57156	0.184257	-3.10197	0.00192238	0.03076	chr2:17166481-17166930	cyt
253.836	0.616521	0.198756	3.1019	0.0019228	0.0307642	chr19:1132077-1132611	cyt
105.726	-0.764209	0.246381	-3.10174	0.00192387	0.0307761	chr17:49730059-49730505	cyt
26.7374	1.09026	0.351497	3.10176	0.00192374	0.0307761	chr19:49897735-49898053	cyt
25.0286	1.14671	0.369707	3.10166	0.00192441	0.0307822	chr10:23512436-23512791	cyt
107.196	0.639267	0.206115	3.10151	0.00192536	0.03079	chr10:30783905-30784399	cyt
127.235	-0.737821	0.237891	-3.10151	0.00192537	0.03079	chr16:306689-307451	cyt
13.1768	1.51123	0.487248	3.10155	0.00192508	0.03079	chr7:3561961-3562187	cyt
20.3055	1.21661	0.392268	3.10148	0.00192553	0.03079	chr4:124946727-124947037	cyt
84.2674	-0.770903	0.248577	-3.10127	0.00192694	0.0308075	chr2:69695211-69695941	cyt
7.13892	2.07028	0.66756	3.10127	0.00192695	0.0308075	chr1:110698086-110698330	cyt
11.4782	1.6057	0.517783	3.10111	0.00192797	0.0308213	chr4:104966720-104966940	cyt
138.605	0.662173	0.213532	3.10104	0.00192839	0.0308255	chr6:9398692-9399453	cyt
125.189	0.731959	0.236049	3.10088	0.00192947	0.0308401	chr10:3486343-3486944	cyt
123.788	-0.676612	0.198335	-3.41146	0.000646165	0.0308458	chr17:78875257-78875983	tgn
11.9102	1.54418	0.498	3.10077	0.00193019	0.030849	chr2:49068507-49068835	cyt
12.319	1.63451	0.527169	3.10055	0.00193163	0.0308643	chr6:501810-502131	cyt
11.7642	1.54734	0.499049	3.10058	0.00193139	0.0308643	chr6:7304853-7305053	cyt
98.2437	0.666412	0.214933	3.10056	0.00193155	0.0308643	chr8:117671785-117672461	cyt
107.709	-0.786708	0.253737	-3.10049	0.00193199	0.030865	chr17:12422561-12423149	cyt
13.9359	1.44172	0.464996	3.1005	0.00193195	0.030865	chr5:112915842-112916058	cyt
60.5803	-0.893469	0.288186	-3.10032	0.00193313	0.0308734	chr10:130795704-130796293	cyt
54.1895	-1.01403	0.327075	-3.10029	0.00193331	0.0308734	chr5:92147240-92147670	cyt
8.76101	1.85655	0.598828	3.10032	0.00193315	0.0308734	chr11:11923938-11924147	cyt
12.4578	1.54035	0.49684	3.1003	0.00193326	0.0308734	chr1:92538588-92538861	cyt
133.725	0.601248	0.193929	3.10035	0.00193295	0.0308734	chr13:50365659-50366479	cyt
54.3713	-0.913215	0.294586	-3.09999	0.00193525	0.0309017	chr11:115207128-115207614	cyt
48.4116	-0.993116	0.320364	-3.09996	0.00193548	0.0309028	chr1:151324439-151324753	cyt
33.2528	0.990057	0.319384	3.09989	0.00193589	0.0309069	chr8:40706734-40707227	cyt
260.401	-0.581382	0.187552	-3.09984	0.00193623	0.0309087	chr1:18134268-18135066	cyt
7.31624	2.0575	0.663745	3.09983	0.00193633	0.0309087	chr16:10849782-10850061	cyt
21.3476	-1.3572	0.437839	-3.09978	0.00193666	0.0309114	chr3:122377712-122378042	cyt
11.3912	1.63652	0.527956	3.09973	0.00193696	0.0309136	chr13:51959809-51960109	cyt
84.9017	-0.744942	0.240329	-3.09968	0.00193733	0.0309169	chr4:172140875-172141452	cyt
170.518	0.60444	0.177222	3.41063	0.00064813	0.030925	chr12:105922419-105923194	tgn
57.4095	1.02834	0.301525	3.41046	0.00064853	0.0309295	chr14:52703309-52703606	tgn
33.9759	-1.14788	0.336591	-3.41031	0.000648884	0.0309317	chr1:117793404-117793804	tgn
24.0218	1.19156	0.384469	3.09924	0.00194018	0.0309598	chr14:76793935-76794331	cyt
53.0409	-0.994584	0.32092	-3.09917	0.00194065	0.0309622	chr16:21203049-21203502	cyt
67.6661	-0.856016	0.276207	-3.09918	0.00194054	0.0309622	chr9:130575995-130576450	cyt
279.205	-0.52416	0.153718	-3.40989	0.000649894	0.0309653	chr12:109606250-109607438	tgn
51.0399	0.962335	0.310523	3.09908	0.00194123	0.0309673	chr20:36162651-36163158	cyt
31.1542	1.00764	0.325142	3.09907	0.00194129	0.0309673	chr5:100731745-100732146	cyt
20.7401	-1.35642	0.437701	-3.09896	0.00194199	0.0309759	chr12:19290592-19290868	cyt
58.8932	-0.950875	0.306841	-3.09892	0.0019423	0.0309783	chr18:76794056-76794970	cyt
119.649	-0.701728	0.205813	-3.40953	0.000650741	0.0309911	chr6:146300569-146300916	tgn
10.8536	1.62404	0.524109	3.09867	0.0019439	0.0309998	chr9:82580599-82580835	cyt
14.2047	1.52819	0.493178	3.09866	0.00194397	0.0309998	chr10:4128046-4128325	cyt
121.698	0.612175	0.197563	3.09864	0.00194414	0.031	chr14:63471222-63472163	cyt
64.9297	-0.860367	0.277667	-3.09856	0.00194465	0.0310056	chr6:158970396-158971254	cyt
161.179	0.704477	0.206637	3.40925	0.000651409	0.0310083	chr7:101858975-101859679	tgn
78.1634	0.850836	0.249583	3.40903	0.000651955	0.0310197	chr12:124713471-124714126	tgn
72.2606	-0.772129	0.249217	-3.09821	0.00194691	0.0310381	chr5:172383331-172383847	cyt
30.3513	1.01315	0.327014	3.0982	0.00194702	0.0310381	chr5:58259753-58260223	cyt
27.1492	-1.38938	0.407625	-3.40848	0.000653257	0.0310524	chr3:184537884-184538210	tgn
53.3928	0.89496	0.262561	3.40857	0.000653035	0.0310524	chr9:86348432-86348835	tgn
10.6458	1.6951	0.547193	3.09782	0.00194951	0.0310752	chr17:52389682-52389954	cyt
49.0585	0.918278	0.296441	3.09767	0.00195046	0.0310859	chr16:57316569-57317289	cyt
36.9953	0.988638	0.319156	3.09767	0.0019505	0.0310859	chr4:48773312-48773937	cyt
117.368	-0.684971	0.221152	-3.09729	0.001953	0.0311232	chr6:167676075-167676525	cyt
123.937	-0.635497	0.186493	-3.40762	0.000655317	0.0311357	chr3:156395828-156396571	tgn
357.398	-0.465134	0.150183	-3.09711	0.00195418	0.0311395	chr2:51782814-51783471	cyt
97.2814	-0.867944	0.28025	-3.09703	0.00195471	0.0311453	chr10:120327408-120328326	cyt
20.4528	1.26	0.406845	3.097	0.00195493	0.0311462	chr15:91929530-91929859	cyt
17.5199	1.28504	0.41495	3.09686	0.00195584	0.0311582	chr2:15338026-15338369	cyt
138.687	-0.621479	0.1824	-3.40723	0.000656254	0.0311656	chr7:44954837-44955582	tgn
13.2047	-1.66389	0.537308	-3.09671	0.00195681	0.031171	chr3:63180209-63180440	cyt
61.2579	0.788827	0.254734	3.09667	0.00195706	0.0311723	chr6:142846913-142847215	cyt
27.6861	1.1217	0.36223	3.09665	0.00195722	0.0311723	chr10:4541261-4541752	cyt
27.6631	-1.1842	0.382422	-3.09659	0.00195762	0.0311761	chr16:27595363-27595939	cyt
90.8496	-0.934557	0.274321	-3.40681	0.00065728	0.031185	chr6:156348685-156349425	tgn
38.7149	-1.00135	0.293919	-3.4069	0.000657044	0.031185	chr4:1949569-1949987	tgn
45.4527	-0.963539	0.31118	-3.0964	0.00195884	0.0311879	chr20:46373050-46373453	cyt
58.2387	-0.880674	0.284417	-3.09641	0.00195876	0.0311879	chr4:127546281-127546841	cyt
25.6266	1.07573	0.347409	3.09643	0.00195864	0.0311879	chr11:93020685-93020969	cyt
50.8435	-0.869862	0.280932	-3.09634	0.00195924	0.0311903	chr15:79171173-79171456	cyt
6.52555	2.20956	0.713607	3.09633	0.00195932	0.0311903	chr20:52824851-52825148	cyt
56.9833	-1.00434	0.324384	-3.09616	0.00196044	0.0312056	chr6:145306453-145306890	cyt
11.6747	1.59174	0.514106	3.09613	0.00196064	0.0312061	chr5:117888734-117889033	cyt
79.8199	-0.789401	0.25499	-3.09582	0.00196272	0.0312367	chr3:49551576-49551962	cyt
6.7555	-2.50021	0.807653	-3.09565	0.00196382	0.0312516	chr13:96713423-96713622	cyt
87.458	-0.710247	0.208524	-3.40607	0.000659043	0.031254	chr8:30811358-30811756	tgn
141.76	0.618164	0.1997	3.09546	0.00196507	0.031269	chr7:67066723-67067590	cyt
39.7137	1.0618	0.311778	3.40562	0.000660141	0.0312749	chr2:191180518-191181096	tgn
93.4815	0.812305	0.238516	3.40566	0.000660048	0.0312749	chr13:49188180-49188682	tgn
343.238	0.519283	0.152483	3.40551	0.00066041	0.0312749	chr6:119147078-119147756	tgn
31.9944	-1.07534	0.347406	-3.09534	0.00196589	0.0312795	chr11:92657143-92657607	cyt
153.607	-0.668315	0.215913	-3.09529	0.0019662	0.0312818	chr22:44346949-44347846	cyt
40.0061	2.11523	0.683389	3.09521	0.00196673	0.0312876	chr5:138742064-138742821	cyt
64.6592	0.84281	0.272302	3.09513	0.00196725	0.0312882	chr8:69724504-69724878	cyt
24.0432	1.27932	0.413332	3.09515	0.00196716	0.0312882	chr19:18969602-18969892	cyt
32.0534	2.2276	0.719712	3.09513	0.00196726	0.0312882	chr16:10868636-10869246	cyt
26.8036	1.09811	0.322491	3.40509	0.000661414	0.0312931	chr16:78962419-78962900	tgn
134.654	-0.640864	0.188204	-3.40516	0.000661254	0.0312931	chr6:43848080-43848650	tgn
112.048	0.697773	0.204931	3.40493	0.000661819	0.0312977	chr21:40507554-40508330	tgn
46.4743	1.02992	0.332769	3.09501	0.00196806	0.0312984	chr5:137203075-137203620	cyt
13.7278	1.4555	0.470278	3.09499	0.00196822	0.0312984	chr14:36021910-36022174	cyt
25.8591	-1.1093	0.358435	-3.09484	0.00196918	0.0313111	chr13:66803816-66804146	cyt
24.7806	1.18441	0.382711	3.09477	0.00196963	0.0313156	chr16:25051457-25051744	cyt
165.057	-0.653928	0.211322	-3.09447	0.00197167	0.0313454	chr8:60403762-60404603	cyt
10.4294	1.63746	0.529178	3.09436	0.00197241	0.0313546	chr4:159206570-159206769	cyt
196.218	0.530848	0.171556	3.09432	0.00197265	0.0313559	chr18:62450700-62451522	cyt
8.14019	1.99677	0.645319	3.09424	0.00197321	0.0313621	chr5:164868897-164869110	cyt
59.5421	0.89833	0.263888	3.40422	0.000663545	0.0313646	chr4:5882993-5883272	tgn
94.2999	-0.68667	0.221931	-3.09407	0.00197429	0.0313768	chr3:78494695-78494995	cyt
177.171	-0.573856	0.185483	-3.09385	0.00197579	0.0313969	chr4:81896738-81897608	cyt
177.521	-0.615638	0.198989	-3.09383	0.00197589	0.0313969	chr8:99770091-99770755	cyt
204.316	0.683721	0.220999	3.09378	0.00197625	0.0314	chr9:136902251-136902873	cyt
74.4762	-0.768511	0.248415	-3.09365	0.0019771	0.031411	chr10:88051628-88052149	cyt
97.7293	-0.708445	0.229004	-3.09358	0.00197754	0.0314154	chr10:54801086-54801575	cyt
24.9996	1.22173	0.358958	3.40355	0.000665153	0.0314259	chr12:125110700-125111085	tgn
215.946	-0.578682	0.187068	-3.09343	0.00197859	0.0314295	chr6:43913615-43914010	cyt
35.1466	-1.03194	0.333593	-3.0934	0.00197878	0.0314299	chr11:23797636-23798020	cyt
179.934	0.598192	0.175764	3.40339	0.000665555	0.0314302	chr11:5280566-5280991	tgn
88.7709	-0.763721	0.224419	-3.40311	0.000666243	0.0314334	chr2:181614990-181615675	tgn
71.1384	0.82535	0.242525	3.40316	0.000666107	0.0314334	chr2:50953006-50953467	tgn
92.2089	-0.710913	0.208917	-3.40284	0.000666882	0.0314488	chr6:41519370-41520370	tgn
43.8455	0.886283	0.286527	3.09319	0.00198019	0.0314497	chr3:105938130-105938547	cyt
134.222	0.647827	0.20944	3.09314	0.00198052	0.0314524	chr5:81778698-81779409	cyt
126.621	-0.632198	0.204392	-3.09306	0.00198103	0.0314579	chr5:176742633-176743785	cyt
314.57	0.480847	0.155462	3.09302	0.00198134	0.0314602	chr6:130517325-130517987	cyt
54.6845	-0.857772	0.277334	-3.09292	0.00198195	0.031462	chr1:181208955-181209501	cyt
9.83164	1.74721	0.564903	3.09293	0.00198189	0.031462	chr12:112864440-112864691	cyt
34.1672	1.0307	0.33324	3.09296	0.00198169	0.031462	chr14:31165786-31166169	cyt
23.8673	1.19838	0.387463	3.0929	0.00198211	0.031462	chr17:51865911-51866346	cyt
274.261	-0.516974	0.167154	-3.09279	0.00198283	0.0314672	chr8:19093799-19094526	cyt
25.4345	-1.22423	0.395829	-3.09282	0.00198266	0.0314672	chr8:61674314-61674745	cyt
9.19655	1.79411	0.580096	3.09278	0.00198292	0.0314672	chr13:75795320-75795554	cyt
16.0161	1.41531	0.457649	3.09257	0.00198435	0.0314872	chr20:14801595-14801942	cyt
9.79464	1.846	0.596931	3.09249	0.00198484	0.0314924	chr11:34791803-34792027	cyt
66.4736	0.933448	0.274365	3.40221	0.000668442	0.0314931	chr1:197994855-197995732	tgn
138.542	0.636033	0.186946	3.40224	0.000668364	0.0314931	chr4:40255228-40256156	tgn
166.964	0.611299	0.197678	3.09241	0.0019854	0.0314987	chr18:49858254-49859262	cyt
54.1159	-0.950461	0.30736	-3.09234	0.00198587	0.0315036	chr11:12631669-12632166	cyt
28.763	-1.25585	0.406163	-3.092	0.00198814	0.0315344	chr16:61285287-61285797	cyt
113.723	0.631355	0.20419	3.092	0.00198811	0.0315344	chr6:116011326-116011931	cyt
18.4662	1.22942	0.397626	3.0919	0.00198879	0.0315421	chr10:34584203-34584456	cyt
15.1749	-1.64584	0.532332	-3.09176	0.00198972	0.0315543	chr10:320147-320356	cyt
11.096	1.70031	0.549989	3.09154	0.00199119	0.031575	chr21:17598488-17598730	cyt
13.3497	1.44714	0.468103	3.0915	0.00199147	0.0315768	chr1:28110652-28110919	cyt
128.231	0.710681	0.229884	3.09147	0.00199166	0.0315771	chr16:11136572-11137061	cyt
48.3352	-0.945217	0.305757	-3.0914	0.00199218	0.0315802	chr5:176151305-176152058	cyt
8.2332	1.84153	0.59569	3.09142	0.00199202	0.0315802	chr13:92224895-92225094	cyt
37.6345	0.952119	0.307994	3.09136	0.00199245	0.0315819	chr5:77301374-77301900	cyt
57.6247	0.805414	0.260545	3.09126	0.00199308	0.0315893	chr18:50239992-50240548	cyt
84.7558	-0.770221	0.249165	-3.09121	0.00199343	0.0315922	chr8:34035650-34036243	cyt
32.7268	1.99498	0.645384	3.09116	0.00199376	0.0315948	chr9:105500222-105500815	cyt
13.2391	1.53681	0.497166	3.09113	0.00199396	0.0315954	chr3:130700576-130700917	cyt
61.415	0.919972	0.297622	3.09108	0.00199431	0.0315985	chr1:206504090-206504426	cyt
103.675	-0.696524	0.225345	-3.09093	0.00199533	0.0316117	chr14:100022712-100023186	cyt
121.805	1.30978	0.423756	3.09088	0.00199561	0.0316117	chr12:71045694-71046599	cyt
14.6378	1.4339	0.463914	3.09088	0.00199564	0.0316117	chr3:12588672-12589014	cyt
165.94	-0.612109	0.179979	-3.401	0.000671391	0.0316173	chr1:6594993-6595654	tgn
25.3375	1.16497	0.376916	3.09079	0.00199625	0.0316187	chr14:75514990-75515515	cyt
35.7336	0.960158	0.310656	3.09074	0.00199657	0.0316212	chr1:147771215-147771801	cyt
48.4528	0.917495	0.296857	3.0907	0.00199688	0.0316235	chr4:26058541-26058995	cyt
17.2914	1.32817	0.429762	3.09049	0.00199829	0.0316432	chr5:14671488-14671765	cyt
52.4169	-0.955014	0.309021	-3.09045	0.00199853	0.0316445	chr6:145267045-145267544	cyt
88.7918	-0.843706	0.24811	-3.40054	0.000672536	0.0316564	chr11:2190677-2191296	tgn
81.8549	0.904318	0.292635	3.09026	0.00199978	0.0316616	chr2:96427725-96428396	cyt
53.6863	-0.958775	0.281986	-3.40008	0.000673658	0.0316821	chr3:109597482-109597944	tgn
200.995	-0.588121	0.172974	-3.40006	0.000673708	0.0316821	chr8:133360042-133360768	tgn
126.574	0.711683	0.230316	3.09002	0.0020014	0.0316846	chr22:17706487-17706926	cyt
71.6904	-0.75838	0.22306	-3.39989	0.000674126	0.0316871	chr3:52469111-52469504	tgn
39.2539	-1.11446	0.327819	-3.39962	0.000674803	0.0316894	chr2:15260738-15261381	tgn
58.4935	1.05022	0.308914	3.39971	0.000674585	0.0316894	chr5:140607044-140607462	tgn
104.175	-0.786379	0.254507	-3.08982	0.00200281	0.0317043	chr1:192690792-192691608	cyt
150.269	-0.773609	0.250379	-3.08975	0.00200324	0.031706	chr20:7714583-7715062	cyt
186.072	0.668211	0.216266	3.08977	0.00200314	0.031706	chr1:21586626-21587426	cyt
14.8134	1.39522	0.451579	3.08964	0.00200402	0.0317156	chr20:53878814-53879205	cyt
14.9874	1.43821	0.465499	3.08961	0.00200422	0.0317162	chr2:18613151-18613360	cyt
58.4446	-0.935885	0.302917	-3.08958	0.00200441	0.0317166	chr6:169529947-169530716	cyt
20.0706	1.21977	0.394809	3.08952	0.00200478	0.0317198	chr11:26675240-26675676	cyt
31.6471	-1.09254	0.353632	-3.08948	0.00200504	0.0317214	chr4:112256974-112257422	cyt
21.869	1.19824	0.387858	3.08938	0.00200578	0.0317305	chr3:43288464-43288718	cyt
18.1799	1.33054	0.430708	3.08918	0.00200707	0.0317483	chr5:149597498-149597912	cyt
31.6001	-1.16556	0.377312	-3.08912	0.00200752	0.0317528	chr4:20831635-20832004	cyt
30.8917	-1.08563	0.319409	-3.39887	0.000676649	0.0317614	chr3:13078550-13078904	tgn
98.4475	1.42451	0.46116	3.08897	0.00200855	0.0317621	chr22:33563195-33564040	cyt
6.47817	2.16326	0.70032	3.08896	0.00200861	0.0317621	chr3:173863595-173863821	cyt
480.802	0.468773	0.151757	3.08897	0.00200854	0.0317621	chr8:11853619-11854460	cyt
49.4052	-0.922296	0.271386	-3.39847	0.000677651	0.0317642	chr18:11478876-11479460	tgn
80.3274	-0.77895	0.229192	-3.39868	0.00067712	0.0317642	chr2:10634251-10634849	tgn
23.5886	1.29482	0.380986	3.39859	0.000677346	0.0317642	chr20:3420315-3420746	tgn
196.966	-0.675218	0.198707	-3.39806	0.000678657	0.0317651	chr17:6548249-6549300	tgn
45.5805	-0.968274	0.284944	-3.39812	0.000678516	0.0317651	chr4:177790224-177790713	tgn
168.078	0.743528	0.218816	3.39795	0.000678927	0.0317651	chr12:2958593-2959432	tgn
206.819	0.652975	0.192153	3.3982	0.000678298	0.0317651	chr9:94783047-94783637	tgn
126.161	-0.655105	0.212089	-3.08882	0.00200951	0.0317738	chr8:22401032-22401430	cyt
9.60354	1.82538	0.590991	3.08868	0.00201047	0.0317864	chr11:99146891-99147283	cyt
173.397	0.731888	0.236972	3.0885	0.0020117	0.0318032	chr19:44754241-44754744	cyt
166.588	-0.58518	0.172258	-3.39712	0.00068098	0.0318032	chr3:137263839-137264757	tgn
251.403	0.55472	0.163275	3.39746	0.000680149	0.0318032	chr6:136610164-136610734	tgn
125.747	-0.634402	0.186735	-3.39734	0.000680432	0.0318032	chr1:67764339-67764930	tgn
36.2647	1.00941	0.297138	3.39712	0.000680999	0.0318032	chr21:39452299-39452776	tgn
48.2421	0.895786	0.290051	3.08837	0.00201257	0.0318143	chr1:161743995-161744457	cyt
42.5194	0.899204	0.291169	3.08826	0.00201335	0.031824	chr15:44296618-44296984	cyt
35.4866	-0.994716	0.292851	-3.39667	0.00068212	0.0318409	chr3:186475927-186476421	tgn
12.9832	1.59981	0.518062	3.08806	0.0020147	0.0318427	chr2:3356792-3357131	cyt
8.24048	1.94255	0.629062	3.08801	0.002015	0.0318449	chr8:122542804-122543025	cyt
120.285	-0.654471	0.211941	-3.08798	0.0020152	0.0318455	chr4:134319799-134320423	cyt
52.5168	0.831182	0.269178	3.08785	0.00201607	0.0318566	chr5:107418074-107418617	cyt
81.6155	-0.728269	0.235858	-3.08775	0.0020168	0.0318656	chr13:33992721-33993338	cyt
405.531	1.25227	0.368726	3.3962	0.000683286	0.0318659	chr15:92803697-92804583	tgn
152.696	-0.625873	0.184281	-3.39629	0.000683053	0.0318659	chr11:61120804-61121453	tgn
20.0371	1.23741	0.400766	3.08761	0.00201775	0.031878	chr1:186819171-186819478	cyt
24.978	1.13729	0.368374	3.08733	0.00201966	0.0319054	chr6:79711555-79711893	cyt
73.1839	0.774993	0.228241	3.39551	0.000685008	0.0319315	chr6:111568454-111568756	tgn
40.564	-1.17709	0.346679	-3.39533	0.000685448	0.0319373	chr6:19162821-19163299	tgn
7.09895	2.37086	0.768037	3.08692	0.00202245	0.0319469	chr1:238591910-238592113	cyt
100.809	-0.734807	0.238051	-3.08676	0.00202352	0.0319608	chr11:17846758-17847387	cyt
27.7834	-1.17613	0.38103	-3.08671	0.00202382	0.0319608	chr1:238647055-238647475	cyt
941.747	0.449125	0.145502	3.08673	0.00202372	0.0319608	chr20:34875868-34876774	cyt
73.2837	0.743236	0.240788	3.08669	0.00202401	0.0319611	chr1:182617865-182618307	cyt
81.8771	0.765837	0.225595	3.39474	0.000686927	0.0319707	chr4:185232246-185232828	tgn
67.6575	0.848529	0.249959	3.39467	0.000687113	0.0319707	chr2:74383224-74383645	tgn
41.8013	1.19047	0.350686	3.3947	0.000687036	0.0319707	chr12:46430435-46430998	tgn
27.3887	-1.13282	0.333718	-3.39453	0.00068747	0.0319726	chr19:28946298-28946884	tgn
116.438	0.649616	0.210471	3.08648	0.00202541	0.0319806	chr3:72938427-72939105	cyt
10.1339	1.73806	0.563173	3.08619	0.00202739	0.0320092	chr21:26409859-26410084	cyt
382.588	-0.486002	0.157484	-3.08604	0.0020284	0.0320225	chr1:207811890-207812558	cyt
11.6615	1.55508	0.503913	3.08601	0.00202862	0.0320234	chr12:98578932-98579136	cyt
20.96	1.27393	0.412843	3.08575	0.0020304	0.0320463	chr6:75609823-75610246	cyt
10.3194	1.72702	0.559673	3.08577	0.00203026	0.0320463	chr13:40673094-40673306	cyt
305.979	-0.491173	0.159184	-3.08556	0.00203167	0.0320637	chr13:30124133-30124821	cyt
13.8442	1.46158	0.473704	3.08543	0.00203256	0.0320751	chr18:3985673-3986032	cyt
51.2532	-0.885754	0.287084	-3.08535	0.00203315	0.0320817	chr2:218927405-218927975	cyt
86.762	-0.754621	0.244591	-3.08524	0.00203391	0.032091	chr6:47358341-47358899	cyt
44.0572	0.982049	0.318309	3.08521	0.0020341	0.0320914	chr6:2688432-2688908	cyt
124.217	-0.721078	0.212506	-3.39321	0.000690784	0.032099	chr12:97968698-97969349	tgn
465.428	-0.512588	0.151064	-3.3932	0.000690823	0.032099	chr14:61876333-61877452	tgn
125.534	-0.76926	0.249349	-3.08507	0.00203503	0.0321008	chr11:63877534-63878176	cyt
57.804	0.791478	0.256551	3.08507	0.00203502	0.0321008	chr5:66814230-66814752	cyt
178.561	0.641701	0.20801	3.08495	0.00203589	0.0321118	chr4:51909194-51909715	cyt
42.2317	0.906667	0.293919	3.08475	0.00203725	0.0321307	chr5:59187823-59188125	cyt
58.056	-0.912572	0.268985	-3.39266	0.000692186	0.0321328	chr7:122083367-122084007	tgn
64.3499	-0.83257	0.2454	-3.39271	0.000692048	0.0321328	chr10:32360838-32361394	tgn
67.4528	0.876094	0.284016	3.08466	0.00203785	0.0321375	chr1:10968017-10968866	cyt
14.2894	-1.64896	0.53459	-3.08453	0.00203874	0.0321488	chr3:121195532-121195816	cyt
106.466	0.742937	0.240863	3.08448	0.0020391	0.032152	chr17:28549641-28550146	cyt
54.9072	-0.91716	0.297355	-3.08439	0.00203968	0.0321574	chr17:37054431-37055103	cyt
23.1576	1.13563	0.368189	3.08438	0.00203978	0.0321574	chr6:96970108-96970487	cyt
17.7833	1.35359	0.438857	3.08435	0.00204	0.0321582	chr12:92735149-92735491	cyt
143.557	-0.726654	0.235605	-3.0842	0.002041	0.0321712	chr17:81924744-81925200	cyt
91.1281	-0.837955	0.271695	-3.08418	0.00204116	0.0321712	chr13:34167306-34167720	cyt
94.152	0.713953	0.210474	3.39212	0.000693549	0.0321813	chr7:74661012-74661295	tgn
23.8148	-1.1855	0.349513	-3.39186	0.000694188	0.0321834	chr20:19999715-20000001	tgn
95.8424	0.726346	0.214145	3.39185	0.00069423	0.0321834	chr20:49717685-49718057	tgn
34.4563	0.982182	0.318477	3.08399	0.00204244	0.0321887	chr2:148552684-148553327	cyt
49.8908	0.856684	0.277797	3.08385	0.00204342	0.0322015	chr9:78022994-78023432	cyt
29.1784	-1.12684	0.365417	-3.08371	0.00204434	0.0322134	chr21:46249630-46249925	cyt
17.6134	1.3427	0.435426	3.08365	0.00204475	0.0322172	chr9:106753124-106753538	cyt
39.7366	0.955693	0.309928	3.08359	0.00204516	0.032221	chr13:95576495-95577022	cyt
7.5348	1.96953	0.63874	3.08346	0.00204611	0.0322333	chr6:108348706-108348977	cyt
244.757	0.752211	0.221809	3.39126	0.000695726	0.032238	chr19:47244051-47244605	tgn
67.9665	-0.866463	0.281016	-3.08332	0.00204703	0.032243	chr8:140421187-140422189	cyt
36.8957	-1.01447	0.329023	-3.08327	0.00204737	0.032243	chr11:92482561-92483316	cyt
9.61488	1.84617	0.598769	3.08327	0.00204739	0.032243	chr9:112095031-112095290	cyt
11.6616	1.53756	0.498677	3.08328	0.00204732	0.032243	chr11:115110160-115110532	cyt
62.7171	0.867296	0.281298	3.0832	0.0020479	0.0322483	chr7:130930231-130930688	cyt
18.0691	1.26182	0.409275	3.08306	0.00204882	0.0322603	chr3:186254728-186254927	cyt
57.096	0.857221	0.278054	3.08293	0.00204975	0.0322722	chr1:150568157-150568502	cyt
51.1618	-0.868756	0.281802	-3.08286	0.0020502	0.0322767	chr20:56011543-56012238	cyt
25.6772	1.12984	0.366499	3.08279	0.00205067	0.0322815	chr5:67431111-67431632	cyt
171.083	-0.662035	0.214765	-3.08261	0.00205197	0.0322967	chr10:7084989-7085654	cyt
77.5611	-0.776508	0.251898	-3.08263	0.00205183	0.0322967	chr5:137121981-137122788	cyt
50.2994	-0.909221	0.29496	-3.08252	0.00205257	0.0323034	chr4:30289970-30290671	cyt
71.2989	0.922106	0.271965	3.39054	0.00069756	0.0323081	chr16:64161342-64161791	tgn
150.105	-0.596599	0.193549	-3.08241	0.00205331	0.0323125	chr6:107154158-107155049	cyt
54.4336	0.824821	0.267592	3.08238	0.0020535	0.0323127	chr12:11556114-11556613	cyt
309.732	0.634608	0.205889	3.08229	0.00205415	0.0323204	chr4:74098678-74099952	cyt
11.9417	-1.69888	0.551217	-3.08206	0.00205575	0.0323376	chr18:39605477-39605736	cyt
33.9962	1.06818	0.346579	3.08208	0.00205559	0.0323376	chr8:131288604-131289065	cyt
25.0711	1.24804	0.404935	3.08208	0.00205558	0.0323376	chr2:71023600-71023935	cyt
9.79886	1.74336	0.565677	3.0819	0.00205683	0.0323519	chr1:180020163-180020448	cyt
34.634	0.979928	0.31798	3.08172	0.00205805	0.0323685	chr18:51039192-51039608	cyt
33.3329	0.982114	0.318714	3.08149	0.00205964	0.0323909	chr15:60408332-60408839	cyt
273.605	-0.501541	0.162766	-3.08137	0.0020605	0.0324017	chr5:143222209-143223227	cyt
163.423	-0.677478	0.199875	-3.38951	0.000700183	0.0324148	chr9:127074424-127075114	tgn
87.9634	-0.885032	0.287238	-3.08118	0.00206183	0.03242	chr4:12380220-12380896	cyt
135.011	-0.679956	0.220686	-3.08111	0.00206233	0.0324253	chr20:24634769-24635275	cyt
42.6122	1.21732	0.359173	3.38924	0.000700861	0.0324313	chr10:89084222-89084774	tgn
16.9041	1.49217	0.484314	3.081	0.0020631	0.0324346	chr15:58369391-58369796	cyt
302.889	0.480393	0.155925	3.08092	0.00206365	0.0324407	chr10:45420429-45420987	cyt
66.3797	-0.846284	0.249717	-3.38898	0.000701537	0.0324478	chr6:14903221-14904020	tgn
24.8504	1.10689	0.359284	3.08081	0.00206441	0.0324499	chr6:141598459-141598808	cyt
31.1317	-1.08964	0.321588	-3.38831	0.000703237	0.0324578	chr5:81553-81985	tgn
55.0164	-0.834141	0.246185	-3.38826	0.00070337	0.0324578	chr22:17260200-17260610	tgn
32.9948	-1.08926	0.32145	-3.38859	0.000702533	0.0324578	chr8:117270570-117270924	tgn
53.5391	-1.01393	0.299257	-3.38814	0.000703678	0.0324578	chr21:18042972-18043343	tgn
85.4725	0.952352	0.281068	3.38833	0.000703187	0.0324578	chr22:36252696-36253303	tgn
48.6997	1.12379	0.33168	3.38818	0.000703568	0.0324578	chr4:77734907-77735313	tgn
20.8581	-1.35659	0.440354	-3.08069	0.00206522	0.032458	chr10:52639751-52640028	cyt
19.0821	2.3913	0.776222	3.08068	0.00206526	0.032458	chr5:142861079-142861378	cyt
37.2673	-1.00204	0.32527	-3.08065	0.00206548	0.0324588	chr10:33483460-33483808	cyt
140.158	-0.59962	0.177011	-3.38747	0.000705415	0.0324786	chr8:47872721-47873523	tgn
67.6548	-0.98402	0.290485	-3.38751	0.00070531	0.0324786	chr9:93447814-93448196	tgn
66.5386	0.916807	0.270642	3.38753	0.000705255	0.0324786	chr1:147273423-147274231	tgn
123.878	0.68717	0.202857	3.38747	0.000705413	0.0324786	chr5:134435525-134435864	tgn
116.686	-0.652686	0.211889	-3.08032	0.00206776	0.0324867	chr3:102529296-102529962	cyt
62.5685	-0.799733	0.259625	-3.08035	0.0020676	0.0324867	chr1:184745805-184746226	cyt
38.4905	1.0178	0.33042	3.08033	0.00206774	0.0324867	chr15:73387470-73388020	cyt
25.3023	1.06681	0.346333	3.08029	0.00206799	0.0324876	chr1:216433859-216434519	cyt
32.2406	1.06195	0.344772	3.08016	0.00206888	0.0324963	chr6:130811990-130812317	cyt
9.5162	1.7361	0.563637	3.08018	0.00206878	0.0324963	chr4:145136321-145136528	cyt
68.4945	0.847623	0.250247	3.38714	0.000706259	0.0325027	chr6:153170555-153170867	tgn
80.6852	-0.747085	0.242568	-3.0799	0.00207073	0.0325227	chr14:65015294-65015734	cyt
161.264	-0.570423	0.185213	-3.07983	0.0020712	0.0325276	chr5:31630791-31631318	cyt
24.7348	-1.18762	0.385649	-3.07954	0.00207318	0.0325559	chr11:29956503-29956940	cyt
8.2441	1.88202	0.611147	3.0795	0.00207351	0.0325585	chr1:178867761-178867960	cyt
45.1615	-0.927662	0.301249	-3.07938	0.0020743	0.0325682	chr4:48899943-48900385	cyt
455.487	0.556926	0.18086	3.07932	0.00207474	0.0325725	chr14:95265325-95266007	cyt
82.7451	0.688366	0.223553	3.07921	0.00207552	0.032582	chr7:92633254-92633896	cyt
13.8349	1.55286	0.504342	3.07898	0.0020771	0.0325989	chr4:56768320-56768630	cyt
35.9902	1.1954	0.38824	3.07903	0.00207678	0.0325989	chr6:132687375-132687789	cyt
146.573	0.58317	0.189403	3.07899	0.00207704	0.0325989	chr8:28669630-28670222	cyt
47.1701	-0.909635	0.268635	-3.38613	0.00070885	0.0326071	chr14:32300102-32300497	tgn
19.6319	1.27851	0.415255	3.07886	0.00207793	0.0326092	chr1:109864132-109864804	cyt
11.4924	1.66576	0.541043	3.0788	0.00207837	0.0326134	chr15:46644056-46644255	cyt
16.4201	1.39018	0.451544	3.07872	0.00207892	0.0326168	chr14:72637987-72638338	cyt
44.6036	0.887318	0.288208	3.07874	0.00207876	0.0326168	chr1:178020944-178021581	cyt
51.0769	-0.95587	0.310494	-3.07854	0.00208015	0.0326308	chr4:84751519-84751973	cyt
16.8447	3.79528	1.23281	3.07856	0.00208	0.0326308	chr5:112077236-112077645	cyt
23.2015	1.15879	0.37643	3.07836	0.00208141	0.0326478	chr5:34791852-34792436	cyt
39.5321	-1.17599	0.382021	-3.07834	0.00208159	0.0326481	chr2:67921953-67922480	cyt
199.774	0.642319	0.18972	3.38561	0.000710203	0.0326543	chr4:174538087-174538726	tgn
36.5389	-1.06704	0.315179	-3.38549	0.000710521	0.0326543	chr10:119857954-119858349	tgn
28.7337	1.062	0.345032	3.07798	0.00208411	0.0326822	chr11:80144912-80145463	cyt
20.9306	1.25222	0.40683	3.07799	0.00208402	0.0326822	chr7:64599396-64599716	cyt
20.5343	1.2172	0.395463	3.0779	0.00208464	0.0326879	chr4:7867759-7868007	cyt
15.8686	1.34482	0.436936	3.07785	0.00208502	0.0326913	chr6:170233899-170234400	cyt
92.777	0.763992	0.248225	3.07782	0.00208524	0.032692	chr3:125200751-125201383	cyt
113.834	-0.663169	0.215472	-3.07776	0.00208565	0.0326957	chr2:216842607-216843197	cyt
267.071	-0.599123	0.194665	-3.07771	0.00208594	0.0326977	chr10:77287597-77288186	cyt
10.6769	1.9103	0.620695	3.07768	0.00208616	0.0326983	chr14:88017911-88018144	cyt
146.179	0.655698	0.193734	3.38452	0.000713031	0.0327102	chr14:34081062-34082186	tgn
30.9265	-1.10286	0.32582	-3.38486	0.00071214	0.0327102	chr16:89438048-89438454	tgn
33.8332	1.15694	0.341823	3.38463	0.000712744	0.0327102	chr1:113101602-113102000	tgn
63.6297	0.838202	0.247656	3.38455	0.00071296	0.0327102	chr20:48697795-48698357	tgn
103.668	-0.701509	0.22795	-3.07747	0.00208765	0.0327191	chr10:114499632-114500222	cyt
159.422	0.644681	0.190496	3.38422	0.000713817	0.0327314	chr1:31422362-31422994	tgn
9.66971	1.7621	0.572614	3.07729	0.00208889	0.0327358	chr14:69777707-69778007	cyt
26.3442	-1.18593	0.385396	-3.07717	0.00208978	0.0327471	chr11:11225940-11226300	cyt
104.301	0.66067	0.214708	3.07706	0.0020905	0.0327504	chr7:149720116-149720811	cyt
97.1655	0.674934	0.219342	3.07708	0.00209037	0.0327504	chr4:98642944-98643505	cyt
67.5055	0.776127	0.252229	3.07707	0.00209046	0.0327504	chr2:77005537-77005939	cyt
45.3247	-1.00461	0.326493	-3.07697	0.00209115	0.0327552	chr7:158355333-158355860	cyt
179.489	-0.599261	0.194757	-3.07697	0.00209117	0.0327552	chr12:4817807-4818285	cyt
38.4103	0.980084	0.318525	3.07695	0.00209132	0.0327552	chr14:62031537-62031915	cyt
9.84604	1.95945	0.636851	3.07678	0.00209251	0.0327712	chr15:39479043-39479350	cyt
15.5634	1.39147	0.452265	3.07668	0.00209322	0.0327797	chr1:164612368-164612643	cyt
23.2771	-1.25815	0.371837	-3.38361	0.000715394	0.0327889	chr3:161039990-161040564	tgn
27.4942	-1.1356	0.369116	-3.07654	0.00209417	0.0327918	chr2:17162789-17163033	cyt
157.15	0.61824	0.182735	3.38326	0.000716306	0.0328158	chr6:8556437-8557387	tgn
102.364	-0.745472	0.242334	-3.07622	0.00209642	0.0328227	chr12:16187545-16188118	cyt
334.494	-0.521685	0.169587	-3.07621	0.00209648	0.0328227	chr4:22941575-22942419	cyt
57.5615	-0.914208	0.297192	-3.07615	0.00209695	0.0328274	chr3:39130788-39131127	cyt
48.1381	-0.929172	0.302075	-3.07597	0.00209819	0.032843	chr6:34114854-34115301	cyt
106.366	0.690936	0.224625	3.07596	0.00209828	0.032843	chr19:18021174-18021991	cyt
95.633	0.675249	0.219529	3.0759	0.00209865	0.0328434	chr6:85405232-85406019	cyt
109.506	-0.7057	0.229427	-3.07592	0.00209855	0.0328434	chr2:204201512-204202061	cyt
34.2794	-1.08195	0.351754	-3.07587	0.00209886	0.032844	chr4:129427651-129428009	cyt
13.4552	1.4948	0.485989	3.0758	0.00209939	0.032847	chr12:45324467-45324711	cyt
381.966	0.485083	0.157709	3.0758	0.00209936	0.032847	chr18:34222070-34223451	cyt
256.014	-0.652638	0.192926	-3.38284	0.000717395	0.0328504	chr12:69534352-69534878	tgn
32.7278	-1.02681	0.303545	-3.38272	0.000717711	0.0328504	chr2:99168760-99169188	tgn
23.4037	1.3245	0.430665	3.07549	0.00210159	0.0328787	chr1:169048119-169048466	cyt
374.204	-0.452637	0.147178	-3.07543	0.00210197	0.0328819	chr2:177753705-177754360	cyt
62.5615	-0.858015	0.253705	-3.38194	0.000719747	0.0328841	chr9:92607821-92608205	tgn
58.2374	0.936403	0.276855	3.38229	0.000718834	0.0328841	chr19:15323529-15324187	tgn
68.2459	0.895503	0.264789	3.38195	0.000719728	0.0328841	chr2:31324262-31324792	tgn
45.3328	1.27132	0.3759	3.38206	0.000719451	0.0328841	chr6:42190736-42191249	tgn
19.5028	1.29926	0.422486	3.07528	0.00210305	0.0328941	chr7:95917102-95917338	cyt
51.7125	0.887065	0.288451	3.07527	0.00210309	0.0328941	chr1:24391974-24392730	cyt
8.62743	1.82426	0.593207	3.07525	0.00210328	0.0328944	chr5:82058817-82059056	cyt
34.2619	-1.08387	0.352473	-3.07505	0.00210468	0.032911	chr1:59775537-59775848	cyt
31.5792	0.999151	0.324922	3.07505	0.00210468	0.032911	chr14:50301958-50302353	cyt
81.5856	-0.781232	0.254063	-3.07495	0.00210535	0.0329161	chr16:12479832-12480464	cyt
33.1213	-1.14958	0.373849	-3.07497	0.00210521	0.0329161	chr2:52500546-52500996	cyt
59.8555	0.889082	0.289141	3.0749	0.00210571	0.0329191	chr18:59516362-59517018	cyt
240.423	-0.576709	0.170559	-3.38128	0.000721481	0.0329342	chr19:39128066-39128521	tgn
56.4409	1.0048	0.297166	3.38128	0.000721496	0.0329342	chr15:98396068-98396691	tgn
37.3657	0.938255	0.305151	3.07473	0.00210695	0.0329357	chr6:134035290-134035997	cyt
14.7442	-1.53062	0.497839	-3.07453	0.00210838	0.0329554	chr5:54728327-54728674	cyt
36.532	-1.10134	0.358226	-3.07443	0.00210905	0.0329633	chr1:214541368-214542112	cyt
159.091	0.638543	0.18887	3.38085	0.000722614	0.0329703	chr15:101527619-101528881	tgn
92.6122	-0.711368	0.231389	-3.07433	0.00210973	0.0329712	chr7:108290268-108291071	cyt
116.036	-0.642119	0.189948	-3.38049	0.000723565	0.0329893	chr10:112613575-112614006	tgn
150.514	0.60804	0.17987	3.38045	0.000723682	0.0329893	chr5:6644663-6645347	tgn
9.2255	1.87502	0.609955	3.07403	0.0021119	0.0330024	chr20:63279610-63279895	cyt
14.6208	1.48599	0.483405	3.074	0.00211208	0.0330025	chr8:124228416-124228700	cyt
75.8229	-0.948924	0.308699	-3.07395	0.00211245	0.0330057	chr3:71944468-71944952	cyt
29.2271	-1.17085	0.3464	-3.38006	0.000724708	0.0330063	chr5:41726635-41727239	tgn
440.854	-0.454477	0.134454	-3.38016	0.000724432	0.0330063	chr7:113799675-113800519	tgn
54.5691	-0.926374	0.274083	-3.3799	0.000725117	0.0330101	chr1:212461789-212462442	tgn
106.865	0.660292	0.214811	3.07383	0.00211327	0.0330158	chr10:67803594-67804560	cyt
136.203	0.695343	0.205755	3.37947	0.000726267	0.0330179	chr4:13851217-13851955	tgn
101.813	0.827911	0.244972	3.37962	0.000725874	0.0330179	chr13:51729788-51730375	tgn
112.781	0.729531	0.215865	3.37957	0.000725986	0.0330179	chr6:136491303-136492213	tgn
8.43968	1.9409	0.631438	3.07377	0.0021137	0.0330198	chr2:11865373-11865572	cyt
33.4573	-1.07653	0.318578	-3.37916	0.000727089	0.0330404	chr14:50388145-50388593	tgn
644.321	-0.481446	0.142492	-3.37875	0.000728165	0.0330448	chr15:79065357-79066558	tgn
99.041	-0.6818	0.201776	-3.37899	0.000727524	0.0330448	chr4:21535861-21536601	tgn
72.1839	0.847761	0.250909	3.37876	0.000728132	0.0330448	chr4:27270519-27270987	tgn
7.64295	1.94453	0.632673	3.07352	0.00211553	0.0330457	chr5:122369754-122369985	cyt
15.9178	1.30464	0.424494	3.07339	0.0021164	0.0330566	chr12:108119295-108119648	cyt
64.6859	-0.856688	0.27875	-3.07332	0.00211694	0.0330603	chr13:64332032-64332474	cyt
59.2441	-0.873913	0.284356	-3.07331	0.00211698	0.0330603	chr8:101231750-101232138	cyt
90.2088	-0.778639	0.253361	-3.07324	0.00211751	0.0330632	chr14:75210762-75211496	cyt
17.7384	1.31558	0.428074	3.07325	0.00211742	0.0330632	chr18:34039228-34039598	cyt
26.7167	1.13944	0.370767	3.07321	0.0021177	0.0330636	chr1:164667672-164668021	cyt
49.3376	-1.07755	0.318954	-3.37838	0.000729134	0.0330739	chr4:126018246-126018665	tgn
35.0912	-1.18677	0.386182	-3.07309	0.00211856	0.0330743	chr11:98409157-98409570	cyt
83.5877	0.734215	0.238927	3.07297	0.00211942	0.033085	chr12:27822024-27822440	cyt
57.6828	-0.911848	0.296746	-3.07282	0.00212048	0.0330962	chr17:32658993-32659863	cyt
10.4152	1.88246	0.612615	3.07282	0.00212043	0.0330962	chr5:50591244-50591655	cyt
577.222	-0.565421	0.184012	-3.07275	0.00212098	0.0330986	chr20:32827761-32828758	cyt
10.9212	-1.80736	0.588188	-3.07276	0.00212086	0.0330986	chr2:174428291-174428490	cyt
101.001	-0.680184	0.221367	-3.07265	0.00212166	0.033104	chr16:85245667-85246644	cyt
86.0678	0.682486	0.222115	3.07267	0.00212152	0.033104	chr2:57882967-57883456	cyt
151.333	-0.626108	0.203773	-3.07257	0.00212222	0.03311	chr3:137509268-137510202	cyt
92.0157	-0.686853	0.22355	-3.07248	0.00212286	0.0331173	chr11:118679033-118680034	cyt
38.8539	1.08524	0.321285	3.37781	0.000730648	0.0331277	chr1:22832024-22832411	tgn
12.7309	1.66433	0.541739	3.07219	0.00212491	0.0331465	chr16:21645498-21645779	cyt
16.2822	2.51604	0.818983	3.07215	0.00212519	0.0331483	chr5:8493330-8493759	cyt
56.1065	1.25449	0.371427	3.3775	0.000731481	0.0331506	chr18:61975630-61976340	tgn
59.0275	-0.940545	0.306158	-3.0721	0.00212561	0.0331521	chr1:232322197-232322887	cyt
116.474	-0.756967	0.246407	-3.07201	0.00212619	0.0331585	chr2:119739573-119740135	cyt
32.1779	-1.12109	0.364986	-3.07161	0.0021291	0.0331991	chr7:114823894-114824224	cyt
10.7404	1.64047	0.534077	3.0716	0.00212914	0.0331991	chr11:115905479-115905866	cyt
30.6186	-1.17696	0.383195	-3.07143	0.00213034	0.0332046	chr7:128235499-128235920	cyt
155.421	-0.655756	0.213502	-3.07143	0.00213036	0.0332046	chr6:31643913-31644611	cyt
37.4986	-0.959267	0.312312	-3.0715	0.00212986	0.0332046	chr1:19086253-19086603	cyt
47.4692	-0.960813	0.312813	-3.07152	0.0021297	0.0332046	chr3:168536552-168536932	cyt
405.531	1.1289	0.367542	3.07148	0.00213003	0.0332046	chr15:92803697-92804583	cyt
233.159	0.603213	0.178633	3.37682	0.000733282	0.0332174	chr14:88044149-88045273	tgn
32.8722	0.995185	0.324032	3.07126	0.00213157	0.0332201	chr8:125328410-125329056	cyt
38.9375	0.981809	0.319678	3.07124	0.00213169	0.0332201	chr2:66494722-66495005	cyt
53.596	0.94928	0.281129	3.37667	0.000733687	0.0332209	chr7:153797306-153797769	tgn
16.6896	1.31747	0.428978	3.07118	0.00213214	0.0332243	chr16:28157881-28158445	cyt
62.1455	0.825718	0.268863	3.07114	0.00213241	0.0332258	chr10:100179931-100180364	cyt
235.7	-0.559309	0.182128	-3.07096	0.00213374	0.0332365	chr17:14205888-14206434	cyt
6.69412	2.19987	0.716348	3.07095	0.00213378	0.0332365	chr14:46490248-46490506	cyt
26.0328	1.09122	0.355336	3.07096	0.0021337	0.0332365	chr2:137952608-137953096	cyt
11.8534	1.54354	0.502616	3.07101	0.00213335	0.0332365	chr5:95081567-95081827	cyt
20.44	1.23992	0.403787	3.07073	0.00213537	0.0332586	chr14:90781315-90781592	cyt
10.602	1.71676	0.559078	3.0707	0.0021356	0.0332593	chr2:130817006-130817325	cyt
193.972	-0.555772	0.181011	-3.07039	0.00213781	0.0332912	chr2:130183596-130184373	cyt
19.7176	1.26594	0.412317	3.07032	0.00213832	0.0332964	chr10:73589597-73589855	cyt
228.1	-0.675287	0.219951	-3.07016	0.00213941	0.0333079	chr17:74763594-74764331	cyt
86.6042	-0.83009	0.270373	-3.07017	0.00213937	0.0333079	chr5:41286196-41286717	cyt
33.7225	0.98328	0.320282	3.07004	0.00214029	0.033319	chr18:5540375-5540633	cyt
56.3786	-0.829128	0.245633	-3.37547	0.000736907	0.0333219	chr15:92595829-92596342	tgn
92.1342	-0.701088	0.207695	-3.37557	0.000736638	0.0333219	chr18:23192053-23192725	tgn
36.2963	-1.06659	0.315971	-3.37558	0.000736605	0.0333219	chr8:115106397-115106709	tgn
11.3802	-1.82676	0.595053	-3.06991	0.00214124	0.0333298	chr19:20289234-20289433	cyt
59.9879	0.907691	0.295675	3.0699	0.00214133	0.0333298	chr2:65024353-65024866	cyt
23.9933	-1.35786	0.402316	-3.3751	0.000737898	0.0333369	chr5:123171280-123171690	tgn
78.0577	0.844372	0.250168	3.37522	0.000737574	0.0333369	chr4:164648159-164648983	tgn
100.343	-0.668753	0.198186	-3.37437	0.000739861	0.0333824	chr8:22411427-22412144	tgn
164.049	0.614707	0.18217	3.37435	0.000739894	0.0333824	chr20:31560624-31561220	tgn
43.6242	-1.06147	0.314568	-3.37435	0.00073989	0.0333824	chr7:113500035-113500609	tgn
25.4608	-1.26523	0.412231	-3.06922	0.00214619	0.0334027	chr6:3222612-3222916	cyt
62.1516	-0.847013	0.275987	-3.06903	0.00214756	0.0334173	chr1:30471898-30472388	cyt
58.637	0.784415	0.255588	3.06906	0.00214733	0.0334173	chr6:99993472-99994238	cyt
15.8659	1.33591	0.43529	3.06902	0.00214765	0.0334173	chr8:122392315-122392802	cyt
13.7146	-1.62216	0.528586	-3.06887	0.00214874	0.0334311	chr11:77515167-77515441	cyt
14.7978	-1.61812	0.527273	-3.06884	0.00214888	0.0334311	chr9:107330426-107330758	cyt
44.5744	-0.99465	0.324122	-3.06875	0.00214958	0.0334367	chr6:17457564-17458220	cyt
23.4953	1.12585	0.366876	3.06875	0.00214959	0.0334367	chr20:5724441-5724920	cyt
14.1091	1.57452	0.513093	3.06868	0.00215003	0.0334409	chr2:225995892-225996136	cyt
122.814	-0.666761	0.217281	-3.06866	0.00215023	0.0334413	chr12:31485554-31486288	cyt
15.8589	-1.56895	0.511297	-3.06857	0.00215086	0.0334484	chr5:2571717-2571976	cyt
140.045	0.600592	0.195733	3.06843	0.00215188	0.0334615	chr1:117541036-117541955	cyt
37.1735	1.02041	0.332555	3.06838	0.00215221	0.033464	chr5:172798396-172798752	cyt
27.6998	1.21225	0.35935	3.37345	0.000742325	0.0334669	chr13:87124020-87124329	tgn
127.005	-0.643337	0.190708	-3.37341	0.000742429	0.0334669	chr11:126129724-126130655	tgn
30.4698	-1.09318	0.356284	-3.06827	0.00215305	0.0334743	chr4:143224291-143224785	cyt
39.9888	-0.970681	0.316369	-3.06819	0.0021536	0.0334747	chr1:168751183-168751687	cyt
13.7439	1.50249	0.489691	3.06823	0.00215329	0.0334747	chr17:47610155-47610498	cyt
10.837	1.7127	0.558208	3.06821	0.00215346	0.0334747	chr12:23855480-23855714	cyt
37.8224	0.992009	0.323332	3.06808	0.00215439	0.0334842	chr2:46033049-46033364	cyt
10.6074	1.69921	0.553859	3.06795	0.00215536	0.0334966	chr5:146815044-146815358	cyt
191.441	-0.582221	0.189787	-3.06775	0.00215676	0.0335157	chr1:175394593-175395201	cyt
20.5251	1.23375	0.402184	3.06762	0.00215771	0.0335278	chr6:157561520-157561738	cyt
45.1186	1.22538	0.363316	3.37278	0.000744138	0.033529	chr15:57245105-57245632	tgn
63.3198	-0.815754	0.265929	-3.06757	0.00215809	0.0335299	chr7:135653325-135653667	cyt
56.8139	0.951001	0.310022	3.06753	0.00215837	0.0335299	chr5:115068793-115069261	cyt
19.9828	1.33762	0.436053	3.06755	0.0021582	0.0335299	chr8:103305451-103305905	cyt
67.5328	-0.909274	0.269609	-3.37257	0.000744709	0.0335349	chr10:26714920-26715453	tgn
92.3282	0.733283	0.217431	3.37248	0.000744933	0.0335349	chr14:81206096-81206564	tgn
6.62179	2.01813	0.657928	3.0674	0.00215932	0.033542	chr4:121473038-121473265	cyt
84.277	0.795984	0.236044	3.37218	0.000745759	0.0335422	chr3:108305508-108306133	tgn
52.5168	0.882171	0.261595	3.37227	0.000745504	0.0335422	chr5:107418074-107418617	tgn
191.987	-0.545033	0.177693	-3.06727	0.00216021	0.0335531	chr10:132665904-132666525	cyt
38.1448	-1.13951	0.337953	-3.37181	0.000746761	0.0335575	chr20:57540953-57541509	tgn
337.709	-0.510344	0.151353	-3.37187	0.000746592	0.0335575	chr6:118377877-118378533	tgn
85.5795	0.710746	0.231725	3.0672	0.00216076	0.0335589	chr12:94561969-94562669	cyt
50.7069	-0.88873	0.289761	-3.06711	0.00216138	0.0335633	chr1:245128397-245129107	cyt
107.194	-0.663478	0.21632	-3.06711	0.00216139	0.0335633	chr14:61884532-61885267	cyt
58.9823	-0.947519	0.308936	-3.06704	0.0021619	0.0335685	chr10:119807864-119808341	cyt
22.4355	1.1485	0.3745	3.06676	0.00216395	0.0335976	chr3:183185681-183185967	cyt
102.871	-0.669852	0.218426	-3.06672	0.0021642	0.0335987	chr2:218607405-218608395	cyt
132.556	-0.673571	0.219642	-3.06667	0.00216457	0.0336018	chr9:22214139-22214816	cyt
6.15047	2.44926	0.798687	3.06661	0.00216499	0.0336056	chr5:143792143-143792346	cyt
25.1915	-1.24625	0.369668	-3.37128	0.000748194	0.0336069	chr11:105930003-105930360	tgn
256.854	0.505811	0.164953	3.0664	0.00216655	0.0336272	chr6:63805858-63806859	cyt
16.8538	1.38096	0.450372	3.06627	0.00216748	0.0336388	chr2:213766460-213766736	cyt
38.7487	-1.03404	0.337236	-3.06624	0.0021677	0.0336396	chr4:172978815-172979211	cyt
28.3393	1.05018	0.342504	3.06619	0.00216809	0.0336408	chr5:107476926-107477208	cyt
38.7776	1.11441	0.363453	3.06618	0.00216813	0.0336408	chr7:141042327-141043147	cyt
10.1113	1.69642	0.553282	3.06611	0.00216866	0.0336464	chr17:49597995-49598297	cyt
38.9751	1.02339	0.333778	3.06608	0.00216885	0.0336465	chr9:27539766-27540444	cyt
34.5461	1.04382	0.340448	3.066	0.00216941	0.0336498	chr9:123769743-123770157	cyt
8.71081	1.8319	0.597485	3.06603	0.00216925	0.0336498	chr11:115194338-115194600	cyt
93.8479	-0.718649	0.234395	-3.06598	0.00216959	0.0336498	chr2:209840206-209840861	cyt
18.2676	-1.34918	0.440064	-3.06587	0.00217038	0.0336568	chr7:7505375-7505634	cyt
115.544	0.64062	0.208951	3.06589	0.00217025	0.0336568	chr21:36839045-36839558	cyt
37.4312	-1.1683	0.381072	-3.06583	0.0021707	0.0336589	chr1:106681002-106681454	cyt
114.502	-0.671744	0.219109	-3.0658	0.00217088	0.033659	chr1:36269445-36269827	cyt
28.467	-1.13529	0.370314	-3.06575	0.00217124	0.0336618	chr5:133884888-133885256	cyt
418.36	-0.54036	0.176264	-3.06562	0.00217218	0.0336737	chr5:41356650-41357337	cyt
80.8705	0.698878	0.227975	3.0656	0.00217237	0.033674	chr2:177242474-177242799	cyt
182.185	-0.673959	0.199953	-3.37059	0.000750072	0.0336763	chr4:74884188-74884713	tgn
16.3684	1.46861	0.479078	3.06549	0.00217311	0.0336827	chr17:1772998-1773330	cyt
31.9758	1.08867	0.355146	3.06542	0.00217362	0.033688	chr5:112109263-112109638	cyt
64.4791	-0.813819	0.265497	-3.06527	0.00217477	0.0336935	chr2:53453369-53453777	cyt
38.4102	-1.00382	0.32748	-3.06528	0.00217464	0.0336935	chr3:172334677-172335129	cyt
13.3165	1.49586	0.488006	3.06525	0.00217486	0.0336935	chr10:105974862-105975108	cyt
299.602	0.591016	0.192809	3.06529	0.00217459	0.0336935	chr1:180586569-180587205	cyt
138.057	0.611137	0.199375	3.06526	0.00217481	0.0336935	chr4:153115469-153116191	cyt
53.4363	-0.914384	0.271308	-3.37028	0.000750913	0.0336991	chr3:153806571-153807117	tgn
100.631	0.670978	0.19913	3.36955	0.000752899	0.0337135	chr5:173329440-173330090	tgn
24.6817	-1.21154	0.359545	-3.36966	0.000752605	0.0337135	chr3:87860806-87861064	tgn
65.0302	-0.800691	0.23762	-3.36963	0.000752692	0.0337135	chr4:7505992-7506493	tgn
157.661	-0.648216	0.192352	-3.36994	0.000751841	0.0337135	chr4:153013441-153013996	tgn
42.0013	1.24247	0.368724	3.36965	0.000752635	0.0337135	chr6:18380012-18380764	tgn
24.9631	-1.23586	0.40323	-3.0649	0.00217743	0.0337304	chr7:10122768-10123079	cyt
476.573	-0.513725	0.167617	-3.06488	0.00217759	0.0337304	chr12:49868927-49869761	cyt
42.3894	1.08366	0.321648	3.36908	0.000754194	0.0337484	chr21:21860900-21861451	tgn
79.2603	0.821694	0.243897	3.36902	0.000754347	0.0337484	chr3:43523449-43524055	tgn
230.688	0.57059	0.169371	3.36887	0.000754766	0.0337522	chr3:168024369-168025023	tgn
46.5168	0.911561	0.297451	3.06458	0.00217976	0.0337613	chr1:238129759-238130296	cyt
196.116	-0.578362	0.188728	-3.06452	0.00218017	0.033765	chr19:31268894-31269576	cyt
36.0652	0.949817	0.30995	3.06442	0.00218092	0.033774	chr2:50773669-50774058	cyt
26.5646	-1.24689	0.406928	-3.06416	0.00218285	0.0338011	chr14:93464686-93465089	cyt
257.194	-0.526772	0.17192	-3.06406	0.00218356	0.0338094	chr10:103576715-103577196	cyt
83.5696	-0.734562	0.239748	-3.06389	0.00218478	0.03382	chr12:95428485-95429194	cyt
53.6311	-0.869729	0.283861	-3.06393	0.00218449	0.03382	chr19:33631362-33631860	cyt
125.237	-0.69072	0.225437	-3.06392	0.0021846	0.03382	chr11:115775795-115776297	cyt
15.188	1.42524	0.465189	3.06378	0.00218557	0.0338269	chr8:126499829-126500192	cyt
92.5722	0.689012	0.224888	3.06379	0.0021855	0.0338269	chr17:70137375-70138129	cyt
18.4712	1.29929	0.424095	3.06368	0.00218636	0.0338364	chr6:38619338-38619749	cyt
25.2968	-1.26093	0.411591	-3.06355	0.00218726	0.0338476	chr16:25813386-25813886	cyt
9.37971	1.8487	0.60347	3.06345	0.00218802	0.0338566	chr19:13411985-13412206	cyt
73.4241	-0.759312	0.24787	-3.06335	0.00218876	0.0338653	chr16:53991144-53991579	cyt
68.3099	-0.824809	0.269254	-3.06331	0.00218901	0.0338665	chr17:5757252-5757909	cyt
29.1925	-1.12434	0.333851	-3.36778	0.000757772	0.0338717	chr5:82785662-82786142	tgn
51.184	0.978638	0.319487	3.06316	0.00219014	0.0338813	chr1:235608114-235608647	cyt
72.337	-0.741624	0.242114	-3.06312	0.00219043	0.0338829	chr3:66705518-66706029	cyt
331.708	-0.495161	0.147039	-3.36754	0.000758424	0.0338859	chr6:44469724-44470596	tgn
15.8779	1.38853	0.453337	3.0629	0.00219205	0.0339026	chr12:46562217-46562546	cyt
24.8098	1.17304	0.382982	3.06292	0.00219189	0.0339026	chr3:128549291-128549663	cyt
80.1069	-0.795827	0.236357	-3.36706	0.000759755	0.0339038	chr14:40387095-40387737	tgn
230.916	-0.605324	0.17978	-3.36703	0.000759831	0.0339038	chr7:114659561-114660559	tgn
70.18	0.978947	0.290736	3.36713	0.000759539	0.0339038	chr11:82995957-82996448	tgn
38.5246	0.957681	0.312685	3.06277	0.002193	0.0339146	chr1:145879780-145880253	cyt
137.515	-0.666771	0.217706	-3.06272	0.00219336	0.0339174	chr5:176834512-176835302	cyt
39.7615	-0.971807	0.317318	-3.06256	0.00219453	0.0339327	chr8:97207761-97208116	cyt
260.311	0.663675	0.197139	3.36653	0.000761213	0.0339505	chr3:173711549-173712209	tgn
83.4502	0.842416	0.250249	3.36631	0.000761813	0.0339623	chr2:62577990-62578410	tgn
61.5067	0.946483	0.309082	3.06224	0.00219686	0.0339634	chr15:65177925-65178339	cyt
28.3717	1.06859	0.348955	3.06225	0.00219681	0.0339634	chr1:209742459-209742722	cyt
332.682	0.482966	0.157719	3.0622	0.00219714	0.0339649	chr2:11132626-11133370	cyt
27.7577	-1.27778	0.417296	-3.06205	0.00219827	0.0339798	chr1:206131067-206131431	cyt
40.3766	-0.982791	0.320972	-3.06192	0.00219921	0.0339915	chr2:1056969-1057478	cyt
85.4858	0.694994	0.226992	3.06176	0.0022004	0.0340071	chr14:61524584-61524874	cyt
53.6851	-0.874243	0.259749	-3.36572	0.000763446	0.0340201	chr1:73065554-73066058	tgn
109.826	-0.73535	0.240199	-3.06142	0.0022029	0.0340403	chr12:102971028-102971922	cyt
41.9126	0.892835	0.291639	3.06144	0.00220278	0.0340403	chr11:95398545-95399115	cyt
19.8522	1.2331	0.402798	3.06134	0.00220345	0.0340462	chr4:41185668-41185979	cyt
18.7035	1.36482	0.44583	3.0613	0.00220379	0.0340486	chr14:22657363-22657736	cyt
56.1084	-0.912989	0.27131	-3.36512	0.000765108	0.0340542	chr8:20693255-20693872	tgn
210.45	0.72491	0.215408	3.36529	0.000764629	0.0340542	chr7:76106161-76106765	tgn
120.4	-0.657121	0.195276	-3.36508	0.000765221	0.0340542	chr3:4750316-4750744	tgn
101.585	-0.693619	0.206131	-3.36495	0.000765583	0.0340553	chr10:70679239-70679969	tgn
74.3046	0.751843	0.245606	3.06117	0.00220473	0.0340605	chr11:83493794-83494484	cyt
278.288	0.555059	0.164962	3.36477	0.000766064	0.0340617	chr8:52695274-52695814	tgn
72.4026	-0.774208	0.230108	-3.36454	0.000766707	0.0340696	chr10:71076213-71076863	tgn
117.51	-0.742537	0.220713	-3.36426	0.000767492	0.0340696	chr8:41632349-41632960	tgn
121.717	0.709658	0.210943	3.36423	0.000767589	0.0340696	chr12:20492115-20492893	tgn
34.4179	1.19018	0.353771	3.36427	0.000767476	0.0340696	chr22:21571154-21571527	tgn
289.992	-0.615696	0.201149	-3.06089	0.00220679	0.0340895	chr11:61056533-61057122	cyt
66.2486	0.783823	0.23301	3.36391	0.000768471	0.0340938	chr22:22702109-22703081	tgn
74.1112	-0.798852	0.260992	-3.06083	0.00220727	0.0340942	chr11:120539930-120540392	cyt
49.1312	0.851049	0.278072	3.06053	0.00220942	0.0341247	chr6:99522572-99522920	cyt
197.3	-0.649036	0.212071	-3.06047	0.00220992	0.0341297	chr12:125100599-125101414	cyt
19.0079	-1.4339	0.468541	-3.06035	0.00221078	0.0341402	chr9:135097267-135097521	cyt
20.5158	-1.34559	0.439691	-3.06031	0.00221107	0.0341419	chr1:40844116-40844371	cyt
56.8857	0.90537	0.295852	3.06022	0.00221176	0.0341498	chr19:2327757-2328066	cyt
138.217	-0.62781	0.205155	-3.06018	0.00221205	0.0341516	chr8:10404099-10405185	cyt
35.9087	-1.14292	0.373487	-3.06013	0.00221238	0.034154	chr21:32360598-32361054	cyt
165.956	-0.547283	0.178848	-3.06005	0.00221302	0.0341611	chr1:76153949-76154977	cyt
63.2581	-0.856851	0.280015	-3.06002	0.00221324	0.0341618	chr17:36642898-36643411	cyt
22.8901	1.27562	0.416882	3.05991	0.00221403	0.0341712	chr14:91885886-91886357	cyt
41.5417	-0.983279	0.292411	-3.36266	0.000771964	0.0341738	chr8:19556247-19556784	tgn
339.63	-0.500765	0.148907	-3.36294	0.00077116	0.0341738	chr4:139841452-139842280	tgn
78.504	0.893789	0.265766	3.36306	0.000770825	0.0341738	chr18:79791275-79792039	tgn
770.429	-0.425698	0.126587	-3.3629	0.000771294	0.0341738	chr4:70895404-70896744	tgn
42.3929	1.2776	0.379935	3.36269	0.000771858	0.0341738	chr4:152850365-152850795	tgn
145.113	-0.629459	0.205728	-3.05967	0.00221581	0.0341905	chr9:37339831-37340412	cyt
31.4816	-1.10124	0.359914	-3.05971	0.00221549	0.0341905	chr17:66568319-66568676	cyt
9.35626	1.74524	0.570402	3.05968	0.00221577	0.0341905	chr4:41741495-41741733	cyt
75.3522	-0.780266	0.255029	-3.05952	0.00221695	0.0342053	chr1:209845072-209845743	cyt
41.803	1.00998	0.330118	3.05945	0.00221743	0.03421	chr9:21677590-21678221	cyt
61.0468	0.911407	0.297906	3.05938	0.00221799	0.0342159	chr1:230401216-230401493	cyt
48.1431	-0.952377	0.283261	-3.36219	0.000773257	0.0342161	chr2:212822225-212822639	tgn
54.0034	-0.881769	0.288237	-3.05918	0.00221947	0.0342315	chr10:94064316-94064897	cyt
76.9464	-0.792761	0.259145	-3.05915	0.00221969	0.0342315	chr12:130672109-130672617	cyt
8.1857	1.94736	0.63657	3.05914	0.00221971	0.0342315	chr5:67908155-67908413	cyt
10.6429	1.6361	0.534813	3.0592	0.00221929	0.0342315	chr13:92838866-92839065	cyt
20.9686	-1.43029	0.467553	-3.05909	0.0022201	0.0342347	chr13:39200333-39200618	cyt
27.6078	1.04437	0.341405	3.05905	0.00222043	0.0342371	chr6:106103437-106104032	cyt
16.0162	-1.73621	0.567581	-3.05897	0.00222098	0.0342428	chr16:4148765-4149225	cyt
76.2696	-0.781902	0.255631	-3.05872	0.00222287	0.0342691	chr14:45239073-45239584	cyt
32.5666	-1.06285	0.316172	-3.36161	0.000774882	0.034273	chr20:8808235-8808464	tgn
130.788	-0.669773	0.218978	-3.05863	0.00222348	0.0342758	chr18:27277428-27278079	cyt
29.9342	-1.07927	0.352866	-3.05857	0.00222398	0.034278	chr13:48010653-48011213	cyt
17.5755	1.39452	0.455937	3.05858	0.00222389	0.034278	chr14:68243632-68243887	cyt
136.531	0.682127	0.202928	3.36142	0.000775426	0.0342821	chr1:172746158-172746939	tgn
62.7502	-0.865175	0.282883	-3.05842	0.00222507	0.034292	chr11:100902573-100903214	cyt
83.9259	-0.717745	0.234686	-3.05832	0.00222579	0.0343004	chr6:43849860-43850257	cyt
191.851	0.617728	0.201986	3.05827	0.00222619	0.0343039	chr8:143948436-143948838	cyt
42.4341	-0.929009	0.276411	-3.36097	0.00077668	0.0343225	chr3:112305354-112305607	tgn
103.64	-0.699805	0.228841	-3.05804	0.0022279	0.0343247	chr16:50609404-50609933	cyt
31.4639	-1.04094	0.340393	-3.05805	0.0022278	0.0343247	chr8:139204697-139205187	cyt
166.991	0.673983	0.200546	3.36074	0.000777338	0.0343366	chr2:37390002-37391023	tgn
66.7877	-0.854136	0.279339	-3.0577	0.00223043	0.0343582	chr6:109420607-109421617	cyt
32.0205	1.05722	0.345754	3.05771	0.00223035	0.0343582	chr7:156735893-156736233	cyt
217.348	-0.511329	0.167231	-3.05763	0.00223098	0.0343639	chr4:24804814-24805782	cyt
38.1684	0.991433	0.324253	3.05759	0.00223122	0.0343649	chr6:20630783-20631337	cyt
432.818	-0.514572	0.168298	-3.05751	0.00223186	0.0343719	chr1:204084220-204084876	cyt
13.0381	1.51453	0.49536	3.05744	0.00223234	0.0343738	chr3:51621464-51621764	cyt
36.983	0.93824	0.306869	3.05746	0.00223219	0.0343738	chr4:53450497-53451191	cyt
47.2812	-0.969232	0.317017	-3.05735	0.00223307	0.0343776	chr22:35656461-35657137	cyt
33.5439	-1.08628	0.355303	-3.05732	0.00223323	0.0343776	chr1:206311944-206312251	cyt
57.0663	-0.969561	0.317125	-3.05735	0.00223305	0.0343776	chr1:210800096-210800641	cyt
22.1855	-1.20705	0.394807	-3.05731	0.0022333	0.0343776	chr2:89099799-89100557	cyt
59.9431	2.02337	0.661825	3.05727	0.00223366	0.0343805	chr1:36486571-36487324	cyt
17.1044	-1.47283	0.481755	-3.05722	0.002234	0.0343813	chr8:34790489-34790788	cyt
24.0401	-1.19561	0.391077	-3.05721	0.00223407	0.0343813	chr6:81926569-81927061	cyt
35.6278	0.957676	0.313263	3.0571	0.0022349	0.0343912	chr1:171506925-171507421	cyt
74.0719	0.728943	0.238445	3.05707	0.00223511	0.0343917	chr7:117110330-117111129	cyt
51.669	0.857055	0.280365	3.05693	0.00223619	0.0344055	chr1:50265773-50266355	cyt
10.5614	1.74166	0.56976	3.05683	0.00223695	0.0344145	chr6:125002347-125002723	cyt
628.923	-0.421741	0.137971	-3.05674	0.00223759	0.0344161	chr5:163658778-163659877	cyt
16.6339	1.2969	0.42427	3.05677	0.00223733	0.0344161	chr7:11170871-11171174	cyt
14.0078	1.39025	0.454813	3.05676	0.00223745	0.0344161	chr8:58985338-58985590	cyt
40.8083	-1.01835	0.333152	-3.05671	0.00223782	0.0344169	chr5:20595230-20595747	cyt
15.878	1.42291	0.465519	3.05661	0.00223855	0.0344254	chr9:111648137-111648491	cyt
63.4928	-0.842261	0.275559	-3.05656	0.00223895	0.0344289	chr4:169343149-169343594	cyt
152.702	-0.639224	0.190253	-3.35986	0.00077981	0.0344308	chr15:31352290-31352740	tgn
69.2282	-0.912014	0.298392	-3.05643	0.00223991	0.0344381	chr4:84722717-84723255	cyt
7.0989	2.07683	0.679495	3.05643	0.00223987	0.0344381	chr8:32873389-32873588	cyt
19.3077	1.2274	0.401588	3.05635	0.00224048	0.0344413	chr8:26314147-26314447	cyt
35.9342	1.00485	0.328773	3.05636	0.00224044	0.0344413	chr16:77308187-77308597	cyt
37.0499	1.08427	0.322732	3.35964	0.000780431	0.0344432	chr3:51340471-51340855	tgn
12.0474	1.58067	0.517187	3.05628	0.00224098	0.0344463	chr1:224485168-224485580	cyt
62.9849	0.794797	0.236601	3.35923	0.000781595	0.0344795	chr3:73661236-73661696	tgn
70.6251	-0.780439	0.255398	-3.05578	0.00224478	0.0344958	chr6:100655606-100656053	cyt
81.407	-0.760353	0.248826	-3.05576	0.00224492	0.0344958	chr6:137341642-137342414	cyt
19.0725	1.24595	0.407733	3.05579	0.00224465	0.0344958	chr12:98149208-98149605	cyt
93.7284	0.757783	0.24798	3.05582	0.00224443	0.0344958	chr10:100148580-100149141	cyt
41.9171	0.931356	0.30479	3.05573	0.00224515	0.0344966	chr6:154197160-154197737	cyt
124.665	-0.644272	0.191808	-3.35894	0.00078242	0.0345009	chr1:201502194-201502570	tgn
79.2626	-0.899157	0.294264	-3.05562	0.00224599	0.034504	chr10:75051534-75052227	cyt
8.50045	1.80995	0.592334	3.05562	0.00224595	0.034504	chr3:170277889-170278179	cyt
66.9608	0.959533	0.285685	3.35871	0.000783075	0.0345147	chr12:112130452-112130987	tgn
250.306	-0.516229	0.153706	-3.35856	0.000783505	0.0345186	chr2:80050070-80050706	tgn
37.014	1.03493	0.308163	3.35839	0.000783991	0.034525	chr4:110088638-110088989	tgn
12.0787	1.51787	0.496796	3.05531	0.00224826	0.0345361	chr4:123443412-123443740	cyt
100.447	0.6999	0.229079	3.05528	0.00224852	0.0345374	chr7:50695264-50695748	cyt
37.5223	-0.964412	0.287199	-3.358	0.000785098	0.0345452	chr10:93812624-93813035	tgn
155.931	-0.656978	0.195647	-3.35798	0.000785134	0.0345452	chr18:13584684-13585561	tgn
30.383	-1.05337	0.313719	-3.35768	0.000785989	0.0345603	chr1:66431788-66432370	tgn
171.658	0.808497	0.240803	3.35751	0.000786487	0.0345603	chr5:166165495-166166348	tgn
338.898	0.638257	0.190099	3.3575	0.000786503	0.0345603	chr15:62118554-62119763	tgn
366.187	0.585671	0.174451	3.35721	0.00078732	0.0345662	chr3:53269923-53270645	tgn
95.9273	0.771865	0.229904	3.35733	0.000786993	0.0345662	chr2:38997806-38998282	tgn
38.7723	-1.00013	0.327378	-3.05496	0.00225091	0.0345712	chr11:46421233-46421762	cyt
208.5	-0.522987	0.171207	-3.05471	0.00225278	0.0345973	chr8:22548712-22549465	cyt
15.7035	-1.46468	0.479497	-3.05462	0.00225347	0.034603	chr3:152654850-152655072	cyt
27.1492	-1.37187	0.449116	-3.05461	0.00225351	0.034603	chr3:184537884-184538210	cyt
10.2785	-1.97863	0.647759	-3.05457	0.00225382	0.0346049	chr1:32032338-32032555	cyt
117.574	0.722462	0.236521	3.05454	0.00225408	0.0346062	chr12:120012133-120012672	cyt
28.8236	1.16135	0.345978	3.35672	0.000788734	0.0346133	chr1:40875751-40876068	tgn
32.6093	-1.11362	0.364599	-3.05438	0.00225523	0.0346136	chr4:17046785-17047359	cyt
46.8195	-0.912595	0.298778	-3.05443	0.0022549	0.0346136	chr3:41443268-41443769	cyt
56.3882	-0.847999	0.277634	-3.05438	0.00225528	0.0346136	chr3:125002070-125002467	cyt
118.653	-0.659065	0.215775	-3.0544	0.00225508	0.0346136	chr22:44139743-44140102	cyt
10.0503	1.62373	0.53163	3.05426	0.00225619	0.0346247	chr15:61394002-61394308	cyt
133.195	0.587868	0.192481	3.05416	0.00225691	0.0346331	chr8:37886301-37886798	cyt
12.4058	1.54707	0.506558	3.05409	0.00225743	0.0346382	chr8:6417229-6417493	cyt
45.6409	-1.00709	0.300051	-3.35639	0.000789673	0.0346395	chr4:148141615-148142427	tgn
79.5673	-0.81083	0.241588	-3.35625	0.000790068	0.0346417	chr6:121627719-121628219	tgn
95.6795	0.678955	0.222314	3.05404	0.00225784	0.0346418	chr18:8601470-8602329	cyt
16.0698	1.31639	0.431046	3.05394	0.00225854	0.0346498	chr4:81236260-81236860	cyt
38.6815	0.953415	0.312194	3.05391	0.00225876	0.0346505	chr11:83355458-83356029	cyt
47.1941	-0.884602	0.289675	-3.05377	0.00225987	0.0346647	chr6:77671789-77672355	cyt
153.128	0.674138	0.200884	3.35585	0.000791201	0.0346764	chr10:128629285-128629796	tgn
136.751	0.65906	0.196404	3.35563	0.000791842	0.0346895	chr12:12398152-12398750	tgn
65.9807	0.998151	0.326886	3.05351	0.00226181	0.0346917	chr10:33139105-33139563	cyt
29.4785	1.05916	0.346876	3.05343	0.0022624	0.0346979	chr2:45890963-45891251	cyt
77.6562	-0.939882	0.307815	-3.0534	0.00226263	0.0346987	chr5:11198427-11198931	cyt
39.789	0.904338	0.29618	3.05334	0.00226308	0.0347029	chr12:11834066-11834621	cyt
61.9505	0.830468	0.271992	3.05328	0.00226353	0.0347069	chr17:40902021-40902339	cyt
16.529	1.31581	0.430956	3.05323	0.00226389	0.0347098	chr4:20456370-20456853	cyt
20.6725	1.16515	0.381616	3.05319	0.0022642	0.0347118	chr21:28337368-28337619	cyt
39.1714	-0.992777	0.325163	-3.05317	0.00226439	0.0347118	chr3:11282757-11283103	cyt
93.612	-0.869853	0.284923	-3.05294	0.0022661	0.0347341	chr1:2492046-2492511	cyt
26.9147	1.18425	0.387914	3.05288	0.00226656	0.0347341	chr8:17896016-17896430	cyt
8.83839	1.77672	0.58198	3.05289	0.00226648	0.0347341	chr22:45129683-45129991	cyt
41.2022	0.941393	0.308362	3.05288	0.00226656	0.0347341	chr6:116210883-116211420	cyt
81.5131	-0.76603	0.228317	-3.35512	0.000793318	0.0347391	chr3:13214622-13215197	tgn
133.214	0.658817	0.215815	3.0527	0.00226795	0.0347506	chr10:73932239-73932876	cyt
149.983	-0.785282	0.257243	-3.05269	0.002268	0.0347506	chr17:5435897-5436414	cyt
39.6798	-1.02368	0.335342	-3.05264	0.00226838	0.0347537	chr9:91113841-91114160	cyt
79.5853	-0.812379	0.26613	-3.05256	0.00226895	0.0347596	chr7:4225959-4226717	cyt
46.8966	-1.04675	0.342917	-3.05248	0.00226957	0.0347644	chr16:14265489-14265885	cyt
99.8068	0.843422	0.276307	3.05248	0.00226962	0.0347644	chr17:80260823-80261188	cyt
131.106	-0.610855	0.200127	-3.05233	0.00227069	0.034778	chr2:2742589-2743677	cyt
14.8548	-1.49941	0.491253	-3.05221	0.00227163	0.0347895	chr1:246680919-246681129	cyt
48.9692	-0.887391	0.290742	-3.05216	0.00227203	0.034793	chr7:105780122-105780700	cyt
42.2909	0.905312	0.296623	3.05206	0.00227277	0.0348016	chr3:33385432-33385758	cyt
323.199	-0.462193	0.15144	-3.052	0.00227326	0.0348057	chr11:83054673-83055485	cyt
8.68901	1.83405	0.600938	3.05198	0.0022734	0.0348057	chr3:105739968-105740236	cyt
58.3214	0.948134	0.310667	3.05193	0.00227377	0.0348086	chr6:19551592-19551984	cyt
18.0047	1.24622	0.408355	3.0518	0.00227471	0.0348201	chr14:71591962-71592288	cyt
52.4169	-0.967823	0.288537	-3.35425	0.000795816	0.0348293	chr6:145267045-145267544	tgn
285.869	0.590742	0.176122	3.35416	0.000796067	0.0348293	chr6:63527622-63528433	tgn
36.8507	-0.994753	0.325976	-3.05161	0.00227614	0.0348394	chr9:107224283-107224687	cyt
13.5528	1.60803	0.52696	3.05153	0.00227679	0.0348465	chr15:48794692-48795116	cyt
22.2777	-1.29614	0.424756	-3.0515	0.00227704	0.0348475	chr5:155220887-155221116	cyt
68.4565	0.831011	0.247777	3.35387	0.000796907	0.034851	chr1:59446301-59446852	tgn
6.36911	2.18341	0.715552	3.05137	0.00227799	0.0348592	chr15:31574892-31575091	cyt
17.8571	1.29092	0.42309	3.05118	0.00227942	0.0348784	chr20:22446990-22447252	cyt
50.5548	-0.884794	0.289989	-3.05113	0.00227986	0.0348823	chr18:5285169-5285704	cyt
190.476	-0.555436	0.165637	-3.35333	0.000798462	0.0349039	chr3:110754212-110754933	tgn
33.6197	1.00108	0.32813	3.05087	0.00228182	0.0349095	chr3:120274680-120275217	cyt
89.9989	-0.716072	0.234719	-3.05077	0.00228256	0.0349128	chr9:109271534-109272026	cyt
74.5998	-0.798793	0.261835	-3.05075	0.00228271	0.0349128	chr15:71252903-71253437	cyt
11.8787	1.51223	0.495691	3.05075	0.0022827	0.0349128	chr13:43367962-43368275	cyt
115.503	-0.628106	0.205886	-3.05074	0.00228276	0.0349128	chr11:19953889-19954292	cyt
97.1411	-0.842977	0.276334	-3.05058	0.00228401	0.0349291	chr19:2650507-2651194	cyt
13.8616	1.45479	0.476898	3.05053	0.00228438	0.0349315	chr14:59246120-59246406	cyt
98.8095	-0.671908	0.220261	-3.05051	0.00228452	0.0349315	chr1:166145350-166146008	cyt
61.0359	-0.810683	0.241781	-3.35297	0.00079949	0.0349337	chr12:67469609-67470072	tgn
22.3284	1.20056	0.393575	3.0504	0.00228533	0.0349411	chr2:201220063-201220510	cyt
31.1712	1.00503	0.32948	3.05035	0.00228577	0.034945	chr5:34517170-34517561	cyt
24.0836	-1.15272	0.377919	-3.05018	0.00228705	0.0349618	chr4:142354867-142355128	cyt
34.2284	-1.12072	0.367435	-3.05012	0.0022875	0.0349659	chr1:119115345-119115720	cyt
27.708	-1.15407	0.378384	-3.05	0.00228842	0.0349772	chr10:67519443-67519755	cyt
51.8336	-0.909106	0.271186	-3.35233	0.000801341	0.0349995	chr4:125187699-125188350	tgn
90.2406	0.677465	0.222144	3.04967	0.00229096	0.0350105	chr2:102104216-102104807	cyt
22.73	1.16815	0.383042	3.04967	0.00229092	0.0350105	chr1:182538683-182539138	cyt
725.148	-0.396065	0.118158	-3.35199	0.000802316	0.0350169	chr2:213923249-213924529	tgn
35.4581	-1.07354	0.320272	-3.35195	0.000802443	0.0350169	chr20:7657886-7658461	tgn
105.992	0.835305	0.249208	3.35183	0.000802779	0.0350169	chr1:31170685-31171153	tgn
49.9472	0.835991	0.274137	3.04954	0.00229194	0.0350226	chr2:189407542-189408163	cyt
65.8972	-0.836845	0.274424	-3.04946	0.0022925	0.0350285	chr3:12934415-12934795	cyt
120.258	0.685313	0.204475	3.35158	0.000803522	0.0350343	chr9:1458440-1458926	tgn
222.645	0.610499	0.182172	3.35122	0.000804572	0.0350347	chr14:34059792-34060846	tgn
62.1388	-0.809245	0.241468	-3.35136	0.000804161	0.0350347	chr8:117247445-117247718	tgn
78.3716	-0.766666	0.22877	-3.35125	0.00080449	0.0350347	chr7:24366805-24367269	tgn
33.6319	1.13855	0.339764	3.351	0.000805212	0.0350475	chr6:100230980-100231289	tgn
133.698	-0.674322	0.221142	-3.04927	0.00229397	0.0350482	chr17:7881719-7882400	cyt
90.6234	-0.708371	0.232313	-3.04921	0.00229443	0.0350523	chr6:119442675-119443180	cyt
49.5662	0.867672	0.284566	3.04911	0.00229523	0.0350617	chr21:26070941-26071400	cyt
162.014	0.562633	0.184528	3.04904	0.00229571	0.0350663	chr3:149581701-149582274	cyt
85.4131	0.725891	0.238088	3.04883	0.00229734	0.0350884	chr4:130675017-130675668	cyt
7.90287	1.86761	0.612583	3.04875	0.00229794	0.0350939	chr3:153323485-153323748	cyt
108.277	-0.663941	0.217776	-3.04874	0.00229806	0.0350939	chr18:32707018-32707553	cyt
26.2607	1.04981	0.344349	3.04866	0.00229861	0.0350967	chr10:91799371-91799572	cyt
38.364	1.1134	0.365208	3.04868	0.00229851	0.0350967	chr6:31202740-31203006	cyt
20.3809	-1.40762	0.461725	-3.0486	0.00229907	0.0350983	chr11:122139444-122139806	cyt
10.2583	1.68099	0.551397	3.0486	0.00229908	0.0350983	chr5:142817953-142818152	cyt
34.4056	-1.08835	0.357025	-3.04838	0.00230081	0.0351219	chr6:152199586-152199976	cyt
51.8555	-0.840131	0.275607	-3.0483	0.00230143	0.0351287	chr1:39646150-39647075	cyt
41.4591	-1.021	0.334943	-3.04827	0.00230164	0.035129	chr10:29317411-29317733	cyt
111.835	-0.792743	0.260068	-3.04821	0.00230207	0.0351329	chr1:167923297-167923906	cyt
364.256	-0.489548	0.160603	-3.04818	0.00230228	0.0351333	chr7:154672669-154673596	cyt
17.0314	1.35419	0.444281	3.04804	0.00230338	0.0351473	chr1:56901764-56902017	cyt
68.7739	-0.749241	0.245818	-3.04795	0.0023041	0.0351554	chr4:42501582-42502016	cyt
17.3742	-1.34247	0.440458	-3.04788	0.0023046	0.0351603	chr12:76375998-76376205	cyt
98.6269	-0.696189	0.228458	-3.04734	0.00230875	0.0352208	chr2:9648756-9649507	cyt
62.7547	-0.938182	0.307877	-3.04726	0.00230935	0.0352221	chr10:109480511-109481260	cyt
18.9467	1.27603	0.418746	3.04726	0.00230939	0.0352221	chr1:205925737-205926103	cyt
56.4397	0.949192	0.31149	3.04727	0.00230933	0.0352221	chr6:157963265-157963532	cyt
386.715	-0.448316	0.147132	-3.04703	0.00231114	0.0352455	chr1:202295569-202296201	cyt
22.4366	-1.38537	0.454666	-3.04701	0.00231129	0.0352455	chr1:12745380-12745705	cyt
48.8124	0.821814	0.269714	3.04698	0.00231153	0.0352464	chr7:7221717-7222116	cyt
24.4816	-1.19901	0.39353	-3.04681	0.00231287	0.0352641	chr1:116159269-116159544	cyt
74.2909	-0.818937	0.268794	-3.04671	0.00231363	0.03527	chr2:16386080-16386849	cyt
83.4106	-0.72283	0.237249	-3.04671	0.00231358	0.03527	chr2:147449251-147450061	cyt
108.458	-0.646958	0.212351	-3.04664	0.00231414	0.035275	chr10:61837256-61837788	cyt
11.7043	1.55422	0.510178	3.04642	0.00231585	0.0352983	chr3:133375941-133376351	cyt
85.8989	-0.720159	0.21507	-3.34849	0.000812532	0.0353054	chr3:122555487-122556081	tgn
62.6322	-0.749062	0.223679	-3.34883	0.000811532	0.0353054	chrX:11363019-11363734	tgn
82.4817	0.881219	0.263168	3.3485	0.000812495	0.0353054	chr14:32897038-32897867	tgn
339.504	0.613328	0.183163	3.34854	0.000812393	0.0353054	chr19:45877915-45878575	tgn
68.2857	-0.776927	0.255038	-3.04631	0.00231667	0.035308	chr3:64039340-64040271	cyt
122.555	-0.646811	0.212334	-3.04621	0.0023175	0.0353178	chr11:70367012-70367669	cyt
81.1886	0.757398	0.22622	3.34805	0.000813822	0.035331	chr2:5978313-5978843	tgn
92.2691	0.691879	0.206649	3.34808	0.00081373	0.035331	chr2:74003530-74004051	tgn
78.0722	-0.76297	0.250484	-3.04598	0.00231923	0.0353414	chr11:6365678-6366036	cyt
11.6655	1.67595	0.550221	3.04596	0.00231941	0.0353414	chr1:56925303-56925581	cyt
6.50099	2.17518	0.714132	3.04591	0.00231978	0.0353419	chr12:57676471-57676721	cyt
27.5195	1.1413	0.3747	3.04591	0.00231981	0.0353419	chr22:45833005-45833444	cyt
229.922	-0.529976	0.158307	-3.34777	0.000814653	0.035352	chr14:90574551-90575211	tgn
53.596	0.863392	0.283472	3.04578	0.00232081	0.0353543	chr7:153797306-153797769	cyt
294.368	-0.594386	0.195164	-3.04558	0.00232234	0.0353748	chr9:91073130-91073940	cyt
256.815	0.671715	0.22056	3.04549	0.00232299	0.0353819	chr11:68677221-68677968	cyt
21.6471	1.27287	0.41797	3.04537	0.00232394	0.0353937	chr18:40110400-40110778	cyt
48.1711	-0.928903	0.305033	-3.04526	0.0023248	0.0353943	chr7:29900909-29901322	cyt
42.4159	-1.05285	0.345728	-3.04532	0.00232433	0.0353943	chr7:95694741-95695067	cyt
17.4284	1.31272	0.431073	3.04525	0.0023249	0.0353943	chr18:28512437-28512872	cyt
27.3616	1.0383	0.340958	3.04526	0.0023248	0.0353943	chr2:151237549-151237959	cyt
19.7769	1.27208	0.417721	3.04528	0.0023246	0.0353943	chr16:46836587-46836952	cyt
185.169	-0.625154	0.205294	-3.04517	0.0023255	0.0354005	chr8:117301169-117301791	cyt
14.9535	1.41834	0.465779	3.04509	0.00232612	0.0354073	chr3:62998818-62999262	cyt
78.5314	0.773293	0.231042	3.34698	0.000816958	0.0354216	chr4:38967243-38967632	tgn
44.03	1.04008	0.310753	3.34699	0.000816955	0.0354216	chr3:81744349-81744709	tgn
34.6537	-1.20049	0.358699	-3.3468	0.000817514	0.0354243	chr10:27353756-27354197	tgn
352.385	-0.496665	0.148403	-3.34673	0.000817721	0.0354243	chr13:48505906-48506840	tgn
43.3917	-0.949387	0.283695	-3.34651	0.000818361	0.0354368	chr2:69247594-69248077	tgn
78.3603	-0.825397	0.271087	-3.04476	0.00232864	0.0354428	chr18:76005453-76006056	cyt
19.2015	1.24927	0.410316	3.04465	0.00232952	0.0354534	chr3:129013468-129013793	cyt
37.7755	-1.02255	0.33586	-3.04457	0.00233016	0.0354603	chr3:55244312-55244644	cyt
22.8186	-1.30952	0.430142	-3.04439	0.00233154	0.0354757	chr15:70617002-70617360	cyt
8.93769	1.76425	0.579509	3.04439	0.00233151	0.0354757	chr8:52118349-52118557	cyt
12.5237	1.54111	0.506218	3.04436	0.00233174	0.035476	chr2:223884536-223885016	cyt
29.9154	1.10144	0.361822	3.04415	0.00233336	0.0354977	chr22:17903654-17904146	cyt
31.3651	1.05874	0.3478	3.04411	0.00233367	0.0354997	chr8:21142758-21143138	cyt
132.792	-0.681018	0.22372	-3.04406	0.00233408	0.0355006	chr7:5364391-5365407	cyt
88.743	-0.759956	0.249652	-3.04406	0.0023341	0.0355006	chr6:43888363-43888775	cyt
128.326	0.650089	0.213565	3.04398	0.00233472	0.0355072	chr11:130124038-130124513	cyt
75.5557	-0.824185	0.246332	-3.34583	0.000820366	0.0355085	chr12:16330394-16331045	tgn
65.092	0.872689	0.286697	3.04394	0.00233499	0.0355085	chr1:112700839-112701141	cyt
103.039	0.703039	0.230965	3.04391	0.00233522	0.0355092	chr19:35318885-35319448	cyt
206.685	-0.557026	0.18301	-3.04369	0.00233697	0.035531	chr1:185091356-185092311	cyt
90.4349	0.662317	0.217604	3.04368	0.00233702	0.035531	chr4:139900869-139901331	cyt
25.7117	-1.14543	0.34243	-3.34499	0.000822846	0.0355398	chr2:148800804-148801128	tgn
325.982	-0.489602	0.146365	-3.34506	0.000822635	0.0355398	chr3:18369589-18370281	tgn
36.8728	1.28095	0.382903	3.34537	0.000821719	0.0355398	chr11:12066207-12066568	tgn
33.9989	-1.00571	0.300652	-3.3451	0.000822515	0.0355398	chr3:72245402-72245832	tgn
64.2364	0.860542	0.257251	3.34514	0.000822406	0.0355398	chr6:72950210-72950779	tgn
93.5371	0.706269	0.232059	3.04349	0.00233848	0.0355504	chr10:75262644-75263112	cyt
263.545	-0.521075	0.171213	-3.04344	0.00233891	0.0355541	chr20:50140976-50142430	cyt
60.0754	-0.863008	0.283573	-3.04334	0.00233969	0.0355631	chr2:219769186-219769892	cyt
209.075	0.595361	0.178004	3.34465	0.000823878	0.0355691	chr1:85278893-85279259	tgn
30.908	1.02553	0.33699	3.04321	0.00234069	0.0355756	chr3:146093965-146094210	cyt
352.338	-0.522986	0.171857	-3.04314	0.00234123	0.035581	chr1:111979926-111981079	cyt
8.54976	1.78779	0.587504	3.04303	0.00234212	0.0355916	chr11:100883085-100883328	cyt
18.952	1.27462	0.418875	3.04296	0.00234267	0.0355971	chr4:67131291-67131537	cyt
9.69835	1.81756	0.597321	3.04285	0.00234353	0.0356074	chr11:91418736-91419007	cyt
46.8731	0.853879	0.280624	3.04279	0.00234399	0.0356116	chr7:130887316-130887651	cyt
119.405	-0.640339	0.210454	-3.04266	0.00234498	0.0356231	chr18:2359307-2359846	cyt
53.3084	0.820286	0.269597	3.04264	0.00234512	0.0356231	chr8:41685374-41685793	cyt
10.7812	1.59053	0.522751	3.04261	0.00234539	0.0356244	chr3:22537522-22537805	cyt
116.634	0.61702	0.202803	3.04246	0.00234652	0.0356303	chr7:36600984-36601547	cyt
193.52	-0.587343	0.193048	-3.04246	0.00234649	0.0356303	chr10:3898732-3899273	cyt
61.7691	0.925929	0.304329	3.04252	0.00234603	0.0356303	chr15:78906193-78906607	cyt
8.0473	2.1434	0.70449	3.04248	0.00234639	0.0356303	chr16:18544576-18544958	cyt
12.1402	-1.66119	0.546007	-3.04243	0.00234679	0.0356317	chr6:82904408-82904708	cyt
59.7299	-0.878848	0.288872	-3.04234	0.00234744	0.0356359	chr1:18580512-18581104	cyt
15.3068	-1.48423	0.487853	-3.04236	0.00234731	0.0356359	chr11:41232707-41233031	cyt
554.896	0.424181	0.13943	3.04224	0.00234823	0.0356451	chr10:14953498-14954547	cyt
113.942	0.716045	0.23537	3.04221	0.0023485	0.0356464	chr15:70376820-70377517	cyt
24.6294	-1.15259	0.378879	-3.04211	0.00234923	0.0356506	chr4:13642092-13642535	cyt
283.645	-0.503628	0.165554	-3.04208	0.00234952	0.0356506	chr7:92763576-92764271	cyt
19.5032	-1.47226	0.483964	-3.04209	0.00234939	0.0356506	chr1:236760273-236760725	cyt
23.5567	1.2004	0.394595	3.0421	0.00234933	0.0356506	chr3:45632928-45633286	cyt
26.3792	1.06246	0.349262	3.04202	0.00234993	0.035654	chr13:48413044-48413385	cyt
103.893	-0.672375	0.221034	-3.04195	0.00235051	0.03566	chr3:141091479-141092109	cyt
38.5525	-1.07698	0.354066	-3.04175	0.00235207	0.0356809	chr4:31079579-31080065	cyt
30.9179	-1.11705	0.334087	-3.3436	0.000826976	0.0356877	chr1:50196507-50196840	tgn
31.0299	-1.1982	0.393936	-3.04162	0.00235309	0.0356894	chr2:83757367-83757833	cyt
15.6691	1.30769	0.429935	3.0416	0.00235327	0.0356894	chr17:79573504-79573853	cyt
12.8688	1.50736	0.495582	3.0416	0.00235328	0.0356894	chr4:101807372-101807735	cyt
49.4938	0.898744	0.295486	3.04158	0.00235338	0.0356894	chr16:15908038-15908455	cyt
53.6863	-0.907592	0.298401	-3.04151	0.00235392	0.0356948	chr3:109597482-109597944	cyt
56.261	-0.913772	0.300443	-3.04142	0.00235467	0.0357035	chr20:57570297-57570801	cyt
9.09329	-2.006	0.659571	-3.04137	0.00235504	0.0357063	chr2:150298977-150299176	cyt
18.5854	-1.31322	0.431809	-3.04121	0.00235632	0.0357229	chr12:65376993-65377300	cyt
92.1101	-0.762831	0.250848	-3.04101	0.00235789	0.0357438	chr5:2716242-2717040	cyt
387.958	0.502562	0.165264	3.04097	0.00235815	0.035745	chr18:3595425-3596173	cyt
9.33307	1.78549	0.587149	3.04094	0.00235838	0.0357456	chr1:183902030-183902251	cyt
11.2319	1.72339	0.566748	3.04083	0.00235924	0.0357558	chr2:147165727-147166025	cyt
14.3937	1.40015	0.460464	3.04075	0.00235993	0.0357635	chr6:112640910-112641186	cyt
17.4657	1.35821	0.446683	3.04065	0.00236065	0.0357716	chr13:40985857-40986111	cyt
53.9758	0.822094	0.270375	3.04057	0.00236132	0.035779	chr2:69770239-69770629	cyt
34.8037	1.01298	0.333158	3.04054	0.00236152	0.0357792	chr5:156497724-156498114	cyt
24.2642	-1.16998	0.350006	-3.34274	0.000829548	0.0357834	chr8:131364160-131364503	tgn
36.6218	-1.03378	0.340005	-3.04047	0.00236209	0.035785	chr17:71435297-71435544	cyt
330.061	-0.529636	0.174201	-3.04037	0.00236287	0.0357939	chr8:142339278-142340124	cyt
218.369	0.698844	0.209077	3.34252	0.000830217	0.035797	chr19:39677831-39678533	tgn
131.627	0.653825	0.195622	3.34229	0.000830907	0.0358115	chr2:172253108-172253816	tgn
55.8495	0.802759	0.264051	3.04016	0.00236449	0.0358156	chr4:185710636-185710943	cyt
9.47908	1.84907	0.608314	3.03966	0.00236843	0.0358697	chr13:48575146-48575368	cyt
28.6944	1.04534	0.343898	3.03967	0.00236836	0.0358697	chr14:54893245-54893521	cyt
30.8243	1.07094	0.352331	3.03959	0.00236897	0.035875	chr6:150946250-150946936	cyt
159.452	-0.606543	0.199557	-3.03945	0.00237012	0.0358896	chr11:48101851-48102592	cyt
297.66	-0.511744	0.168369	-3.03942	0.00237033	0.03589	chr3:73472177-73472844	cyt
161.868	-0.694107	0.228387	-3.03918	0.00237225	0.0359105	chr16:4293689-4294584	cyt
45.6046	-0.946768	0.311524	-3.03915	0.00237247	0.0359105	chr11:6587519-6587910	cyt
266.296	-0.566689	0.186459	-3.03922	0.00237194	0.0359105	chr8:117126677-117127189	cyt
142.384	0.6489	0.213517	3.03911	0.0023728	0.0359105	chr12:45232904-45233379	cyt
55.2476	0.777687	0.255892	3.03912	0.00237271	0.0359105	chr18:60295691-60296171	cyt
43.7181	1.82443	0.600308	3.03916	0.00237242	0.0359105	chr16:57304255-57304470	cyt
290.585	-0.529004	0.174073	-3.03897	0.00237385	0.0359236	chr2:100887220-100888164	cyt
398.151	0.609704	0.182482	3.34118	0.000834228	0.035924	chr2:45909570-45910290	tgn
140.183	-0.667755	0.199854	-3.34121	0.000834155	0.035924	chr8:97425741-97426284	tgn
102.616	0.664879	0.218786	3.03895	0.00237408	0.0359242	chr3:14405834-14406155	cyt
703.97	-0.569217	0.170381	-3.34084	0.000835251	0.0359375	chr8:143422787-143424903	tgn
168.352	0.664092	0.198778	3.34087	0.000835172	0.0359375	chr18:35933847-35934461	tgn
63.8333	-0.941697	0.309919	-3.03852	0.00237743	0.0359721	chr9:71552643-71553519	cyt
17.031	1.2684	0.417443	3.03849	0.00237768	0.035973	chr7:8357694-8357948	cyt
240.252	0.529193	0.158425	3.34033	0.000836777	0.0359878	chr1:27111759-27112575	tgn
192.542	0.662054	0.19822	3.34	0.000837786	0.0360159	chr1:177255379-177255866	tgn
41.5341	0.937556	0.308602	3.03807	0.00238097	0.0360184	chr4:102787534-102787901	cyt
12.053	1.51971	0.500225	3.03806	0.00238106	0.0360184	chr6:116018011-116018244	cyt
8.31117	1.81929	0.598854	3.03794	0.00238198	0.0360296	chr13:114334415-114334674	cyt
50.1459	-0.957209	0.315095	-3.03784	0.00238282	0.0360367	chr18:56407593-56408085	cyt
12.1018	1.63569	0.53844	3.03784	0.00238283	0.0360367	chr14:88316110-88316461	cyt
50.6449	-0.930643	0.278663	-3.33967	0.000838765	0.0360401	chr1:163133761-163134337	tgn
51.6212	-1.02705	0.307538	-3.33958	0.000839063	0.0360401	chr4:53956315-53956851	tgn
605.08	-0.417664	0.137494	-3.03769	0.00238397	0.0360511	chr10:122162774-122164722	cyt
18.9514	-1.31752	0.433756	-3.03747	0.00238574	0.0360694	chr15:38864882-38865444	cyt
92.8167	0.661838	0.21789	3.03748	0.00238565	0.0360694	chr2:160224039-160224523	cyt
9.38999	1.99845	0.657924	3.0375	0.00238547	0.0360694	chr17:80319319-80319534	cyt
83.4776	-0.752909	0.247884	-3.03734	0.00238674	0.0360789	chr6:108476390-108477389	cyt
23.6231	1.15483	0.380212	3.03734	0.00238674	0.0360789	chr15:90648637-90648836	cyt
14.6768	1.36905	0.450747	3.03728	0.00238722	0.0360833	chr1:91712376-91712710	cyt
226.823	0.631949	0.189268	3.33891	0.000841082	0.0360985	chr19:46890359-46891114	tgn
160.826	0.609702	0.182606	3.33889	0.000841135	0.0360985	chr7:20199293-20199825	tgn
37.3895	0.936864	0.308477	3.03706	0.00238896	0.0361039	chr6:162099734-162100032	cyt
32.4689	0.984742	0.32424	3.03708	0.00238885	0.0361039	chr2:30565838-30566421	cyt
29.7374	1.03383	0.340424	3.03688	0.00239041	0.036123	chr17:57993771-57994122	cyt
246.063	-0.53405	0.175861	-3.03678	0.00239123	0.0361326	chr5:5780033-5780765	cyt
174.939	0.667486	0.219803	3.03675	0.00239147	0.0361333	chr14:50985152-50985902	cyt
122.503	-0.706553	0.232672	-3.03669	0.00239194	0.0361375	chr14:65849561-65850066	cyt
98.7161	-0.845872	0.278558	-3.03661	0.00239252	0.0361408	chr4:12702817-12703528	cyt
125.789	-0.630343	0.207581	-3.03661	0.00239251	0.0361408	chr5:35672907-35673387	cyt
138.015	-0.641616	0.211306	-3.03643	0.002394	0.0361603	chr8:130642214-130642874	cyt
32.8374	1.1037	0.363492	3.03637	0.00239448	0.0361646	chr15:83108522-83108889	cyt
53.8464	-1.0159	0.334592	-3.03622	0.00239561	0.0361776	chr9:84754282-84755180	cyt
21.1006	1.20665	0.39742	3.03621	0.00239572	0.0361776	chr2:184053365-184053677	cyt
44.9071	0.925619	0.304879	3.03602	0.00239723	0.0361949	chr6:56517437-56517755	cyt
13.1135	1.54278	0.508157	3.03604	0.00239709	0.0361949	chr8:134955800-134956144	cyt
16.3777	-1.43653	0.473173	-3.03595	0.00239779	0.0362004	chr1:230549201-230549460	cyt
29.497	-1.1536	0.379987	-3.03589	0.00239828	0.0362051	chr10:42474224-42474510	cyt
32.1902	1.05953	0.349015	3.03578	0.00239917	0.0362156	chr11:117519601-117520020	cyt
37.9172	0.973545	0.291673	3.33779	0.000844465	0.0362261	chr12:28759313-28759740	tgn
29.2932	-1.14138	0.375998	-3.0356	0.00240059	0.0362342	chr10:98261909-98262112	cyt
44.7854	0.861158	0.283689	3.03557	0.00240081	0.0362347	chr3:123076447-123076918	cyt
17.7048	-1.37392	0.452633	-3.0354	0.00240217	0.0362474	chr1:234584512-234584723	cyt
19.7501	1.20512	0.397022	3.0354	0.00240217	0.0362474	chr18:323339-323578	cyt
8.21918	1.83451	0.604373	3.03539	0.00240222	0.0362474	chr2:145156252-145156506	cyt
66.1996	-0.8975	0.2957	-3.03516	0.00240404	0.0362721	chr5:117380031-117380656	cyt
7.31312	2.15599	0.710421	3.03481	0.00240688	0.0363121	chr10:96343904-96344137	cyt
64.2364	0.766984	0.252737	3.03471	0.00240768	0.0363212	chr6:72950210-72950779	cyt
10.8882	1.58191	0.521279	3.03467	0.00240801	0.0363234	chr6:138145447-138145684	cyt
6.87458	2.16162	0.712342	3.03453	0.00240913	0.0363374	chr3:158421017-158421216	cyt
33.7583	1.07736	0.35504	3.03447	0.00240958	0.0363413	chr1:225897107-225897492	cyt
24.9039	-1.1923	0.392929	-3.03439	0.00241023	0.0363484	chr14:73660536-73660921	cyt
31.7406	0.954386	0.286031	3.33666	0.000847931	0.0363593	chrX:70494315-70494870	tgn
37.378	-1.0674	0.351786	-3.03422	0.00241155	0.0363654	chr7:130473896-130474225	cyt
89.8379	0.941931	0.282324	3.33635	0.000848872	0.0363688	chr14:69543611-69544169	tgn
355.105	0.60936	0.182642	3.33635	0.000848851	0.0363688	chr4:38160461-38161727	tgn
470.348	-0.445025	0.146674	-3.03411	0.0024125	0.0363768	chr2:56126912-56128527	cyt
20.8269	1.20287	0.396453	3.03408	0.00241273	0.0363774	chr18:59910257-59910583	cyt
138.559	0.622501	0.205172	3.03404	0.00241303	0.0363792	chr2:85430632-85431228	cyt
78.7029	-0.745192	0.245627	-3.03384	0.00241466	0.0364009	chr1:110295661-110296123	cyt
77.7696	-0.902006	0.297333	-3.03365	0.00241613	0.0364156	chr10:2285126-2285662	cyt
33.7886	-1.07127	0.35313	-3.03364	0.00241621	0.0364156	chr10:70829556-70829922	cyt
91.5753	0.694607	0.228966	3.03367	0.00241602	0.0364156	chr11:16815047-16815692	cyt
155.383	-0.574192	0.189285	-3.03348	0.00241752	0.0364326	chr9:121717648-121718500	cyt
74.8781	-0.832625	0.274488	-3.03338	0.00241832	0.0364361	chr7:105060692-105061312	cyt
9.66348	1.82518	0.601695	3.03339	0.0024182	0.0364361	chr20:46994411-46994682	cyt
106.434	-0.66555	0.219407	-3.0334	0.00241813	0.0364361	chr10:33039175-33039641	cyt
79.9225	-0.787793	0.259725	-3.03318	0.00241988	0.036451	chr3:120864468-120865344	cyt
10.8186	1.6635	0.548431	3.03321	0.00241969	0.036451	chr8:63226460-63226838	cyt
28.449	1.03579	0.341483	3.0332	0.00241977	0.036451	chr18:38923137-38923566	cyt
173.767	-0.656075	0.216312	-3.033	0.00242137	0.0364705	chr13:40096351-40096899	cyt
105.251	-0.704404	0.232254	-3.0329	0.00242216	0.0364797	chr5:54045375-54045834	cyt
70.4061	-0.780707	0.257416	-3.03286	0.00242251	0.0364821	chr10:70890916-70891218	cyt
93.4329	0.664802	0.219206	3.03277	0.00242319	0.0364823	chr18:74899013-74899850	cyt
162.603	0.614164	0.202508	3.03279	0.00242304	0.0364823	chr11:129324087-129324944	cyt
83.2283	0.786109	0.259206	3.03276	0.00242329	0.0364823	chr13:26230639-26231164	cyt
23.7319	1.22413	0.403627	3.03282	0.00242282	0.0364823	chr10:108166222-108166704	cyt
246.152	0.594799	0.178336	3.33526	0.000852186	0.0364954	chr15:98896801-98897350	tgn
241.836	0.529769	0.174691	3.03261	0.00242449	0.0364976	chr18:50099862-50100547	cyt
19.7119	-1.25872	0.415091	-3.03241	0.00242613	0.0365166	chr6:109224661-109224987	cyt
309.634	1.38811	0.457755	3.03242	0.00242599	0.0365166	chr1:17551731-17552479	cyt
74.217	0.871399	0.261295	3.33492	0.000853247	0.0365253	chr4:11505403-11505937	tgn
63.8654	-0.784371	0.23524	-3.33434	0.000855023	0.0365395	chr6:43832547-43832747	tgn
88.7496	-0.760941	0.228206	-3.33444	0.000854704	0.0365395	chr1:177770087-177770595	tgn
68.2482	0.943891	0.28308	3.33436	0.000854971	0.0365395	chr14:94384831-94385311	tgn
53.7226	0.882366	0.264605	3.33465	0.000854071	0.0365395	chr3:69212428-69212826	tgn
84.2161	-0.755672	0.249225	-3.03208	0.00242874	0.0365501	chr2:222368037-222368854	cyt
56.246	-0.859622	0.283507	-3.0321	0.00242858	0.0365501	chr20:4978228-4978844	cyt
10.4123	-1.83571	0.605442	-3.03202	0.00242921	0.0365544	chr9:20202058-20202282	cyt
57.7567	-0.834873	0.275359	-3.03194	0.00242984	0.036561	chr2:36505710-36506370	cyt
31.3936	-1.15983	0.382544	-3.03187	0.0024304	0.0365631	chr5:169978687-169979026	cyt
11.3984	1.68	0.554114	3.03186	0.00243055	0.0365631	chr11:77381817-77382152	cyt
6.51166	2.33244	0.769307	3.03187	0.00243042	0.0365631	chr1:68024975-68025186	cyt
86.8124	0.863257	0.258922	3.33404	0.000855941	0.0365633	chr14:92863183-92863707	tgn
125.497	-0.667437	0.200205	-3.33376	0.000856793	0.0365688	chr7:15167861-15168520	tgn
59.3788	0.971233	0.291325	3.33384	0.000856546	0.0365688	chr3:264629-265129	tgn
168.692	-0.599555	0.19776	-3.03173	0.0024316	0.0365703	chr8:144335006-144335848	cyt
138.215	-0.652112	0.215094	-3.03175	0.00243141	0.0365703	chr3:183485270-183485940	cyt
78.0138	0.719021	0.237165	3.03174	0.00243153	0.0365703	chr6:144320664-144321177	cyt
78.5571	-0.790763	0.237212	-3.33358	0.000857375	0.0365782	chr6:89977685-89978328	tgn
11.0959	-1.80014	0.593819	-3.03146	0.00243376	0.0365943	chr4:58858216-58858488	cyt
13.0909	1.50248	0.495626	3.03147	0.00243365	0.0365943	chr8:53807516-53807819	cyt
18.4167	-1.35582	0.447245	-3.03149	0.00243354	0.0365943	chr2:31561088-31561435	cyt
149.986	-0.624591	0.206044	-3.03135	0.00243463	0.0366044	chr3:27641954-27642701	cyt
169.44	-0.634682	0.190414	-3.33316	0.000858654	0.0366173	chr11:78833249-78833703	tgn
97.3072	0.706853	0.233196	3.03116	0.00243618	0.0366249	chr3:195715972-195716401	cyt
18.1561	1.30824	0.431617	3.03102	0.00243729	0.0366387	chr11:78840678-78840951	cyt
96.1788	-0.682593	0.204807	-3.33285	0.000859603	0.0366423	chr8:70181756-70182319	tgn
8.97376	-2.02047	0.666636	-3.03084	0.00243873	0.0366575	chr5:159666490-159666712	cyt
36.0145	-1.10837	0.365707	-3.03077	0.00243934	0.0366629	chr4:168854598-168854935	cyt
34.2053	-1.14491	0.377763	-3.03075	0.00243947	0.0366629	chr2:84899654-84899999	cyt
43.5354	-1.05816	0.349177	-3.03045	0.00244187	0.0366961	chr22:19198732-19199124	cyt
96.0661	-0.767133	0.253158	-3.03026	0.00244345	0.036717	chr17:45022889-45023278	cyt
27.1406	1.1324	0.373714	3.03014	0.00244444	0.036729	chr4:152635879-152636387	cyt
111.971	0.677638	0.223641	3.03002	0.00244537	0.0367401	chr16:53052544-53052967	cyt
20.7178	-1.29079	0.426012	-3.02993	0.00244609	0.036748	chr7:103782761-103783114	cyt
228.493	0.609465	0.182918	3.3319	0.000862542	0.0367521	chr15:31235892-31237206	tgn
81.1683	-0.760314	0.250951	-3.02973	0.00244776	0.0367617	chr6:90997117-90997543	cyt
9.81993	1.91941	0.633526	3.02973	0.00244775	0.0367617	chr1:186948700-186948919	cyt
20.6228	1.22953	0.405821	3.02975	0.0024476	0.0367617	chr11:34072865-34073186	cyt
67.4632	0.772278	0.254895	3.02979	0.00244726	0.0367617	chr1:3695553-3695934	cyt
36.5908	1.04999	0.315174	3.33146	0.000863914	0.0367796	chr2:225463024-225463305	tgn
70.9707	-0.756021	0.226931	-3.33151	0.000863769	0.0367796	chr12:3104830-3105332	tgn
41.8229	0.923152	0.304716	3.02955	0.0024492	0.0367803	chr2:181998014-181998549	cyt
18.8118	1.28639	0.424621	3.0295	0.00244962	0.0367839	chr13:44322999-44323515	cyt
18.2484	1.49282	0.492771	3.02944	0.00245007	0.0367878	chr1:110293742-110293980	cyt
61.0992	-0.80514	0.265783	-3.02931	0.00245112	0.0367946	chr3:81144885-81145356	cyt
40.5888	0.917622	0.302916	3.02929	0.00245129	0.0367946	chr11:86695992-86696397	cyt
388.184	-0.535422	0.176747	-3.02931	0.00245111	0.0367946	chr1:29450195-29451220	cyt
82.8379	0.700625	0.231281	3.02933	0.00245097	0.0367946	chr12:92570108-92570720	cyt
19.9489	-1.28469	0.42411	-3.02914	0.00245248	0.0368067	chr12:3371126-3371410	cyt
9.15054	1.76247	0.581837	3.02915	0.00245245	0.0368067	chr7:38698587-38698815	cyt
17.5668	1.33859	0.441907	3.02911	0.00245275	0.0368078	chr3:73767006-73767455	cyt
134.122	-0.710274	0.234485	-3.02908	0.00245297	0.0368083	chr5:10801782-10802639	cyt
24.1463	-1.24296	0.373135	-3.33112	0.000864964	0.0368088	chr14:46234385-46234889	tgn
7.14242	1.97464	0.6519	3.02905	0.00245321	0.036809	chr21:31457183-31457387	cyt
27.4901	-1.22562	0.404628	-3.02901	0.00245354	0.0368107	chr12:105070096-105070507	cyt
18.33	1.31337	0.433598	3.02899	0.0024537	0.0368107	chr3:77175485-77175809	cyt
26.6139	-1.27112	0.419695	-3.02868	0.00245622	0.0368456	chr3:67619826-67620278	cyt
17.2681	1.2701	0.419375	3.02856	0.00245723	0.0368578	chr6:140784635-140784918	cyt
12.0487	1.49969	0.495224	3.0283	0.00245936	0.0368841	chr11:14700641-14701000	cyt
18.7828	1.40981	0.465546	3.0283	0.00245933	0.0368841	chr7:8125570-8126036	cyt
30.156	1.09692	0.362231	3.02823	0.0024599	0.0368893	chr20:30288987-30289487	cyt
72.4387	-0.747995	0.247023	-3.02803	0.00246151	0.0369106	chr12:90124775-90125362	cyt
210.047	0.525865	0.173669	3.02797	0.00246201	0.0369151	chr9:19552207-19553109	cyt
90.0349	-0.748862	0.247321	-3.0279	0.00246262	0.0369158	chr22:43592402-43592857	cyt
21.4179	-1.36317	0.450203	-3.02791	0.00246253	0.0369158	chr4:12360427-12360792	cyt
59.8854	0.795818	0.262826	3.02793	0.00246239	0.0369158	chr8:28625021-28625336	cyt
41.3165	-0.959202	0.316795	-3.02783	0.00246319	0.0369188	chr6:137405391-137405713	cyt
7.94333	2.04299	0.674743	3.02781	0.00246332	0.0369188	chr10:96072184-96072439	cyt
8.87143	1.75127	0.578396	3.0278	0.0024634	0.0369188	chr11:112236142-112236389	cyt
141.883	-0.670099	0.221317	-3.02777	0.00246363	0.0369193	chr6:110446313-110446850	cyt
42.1002	-1.02292	0.337851	-3.02772	0.00246408	0.0369233	chr15:88543535-88543820	cyt
46.453	0.926927	0.306162	3.02757	0.00246528	0.0369291	chr13:49308261-49308684	cyt
24.0405	-1.21719	0.402042	-3.02753	0.00246562	0.0369291	chr3:171404619-171404987	cyt
47.6553	0.945122	0.312171	3.02758	0.00246521	0.0369291	chr1:51648256-51648793	cyt
16.0035	1.31424	0.434094	3.02754	0.00246555	0.0369291	chr1:86444540-86444926	cyt
33.7909	0.941333	0.310921	3.02756	0.00246537	0.0369291	chr15:78082375-78082797	cyt
35.5448	0.974601	0.321912	3.02753	0.00246558	0.0369291	chr7:99021966-99022528	cyt
26.0518	1.1362	0.375301	3.02743	0.00246643	0.0369354	chr6:46053412-46053879	cyt
15.4347	1.33737	0.441751	3.02743	0.00246642	0.0369354	chr4:153217530-153217729	cyt
179.163	-0.543057	0.179396	-3.02714	0.00246876	0.0369674	chr4:139028195-139028731	cyt
43.6226	-0.893469	0.268326	-3.32979	0.00086913	0.0369705	chr14:103543783-103544046	tgn
212.89	-0.70079	0.23151	-3.02704	0.00246959	0.0369769	chr7:9945352-9946288	cyt
64.9202	1.0196	0.306227	3.32957	0.000869792	0.0369832	chr6:137904504-137905244	tgn
24.778	1.0798	0.356739	3.02685	0.00247113	0.0369971	chr3:78992210-78992713	cyt
86.4504	-0.829339	0.273997	-3.02682	0.00247139	0.0369982	chr22:36191382-36191822	cyt
25.0371	1.25828	0.37797	3.32905	0.000871428	0.0370371	chr1:56425191-56425560	tgn
6.76062	2.30336	0.76108	3.02643	0.00247459	0.0370432	chr14:75364012-75364255	cyt
19.4598	-1.3777	0.455285	-3.02602	0.00247798	0.03708	chr3:113962117-113962509	cyt
33.6097	-1.12089	0.370417	-3.02603	0.00247788	0.03708	chr6:129312899-129313267	cyt
82.86	-0.781084	0.258117	-3.02609	0.00247741	0.03708	chr2:23541826-23542190	cyt
23.3094	-1.21221	0.400596	-3.02601	0.00247801	0.03708	chr20:19027043-19027341	cyt
11.7893	1.68909	0.558187	3.02603	0.0024779	0.03708	chr6:95094815-95095160	cyt
25.6055	-1.17855	0.389488	-3.02589	0.00247905	0.0370898	chr3:143340002-143340307	cyt
11.008	1.73541	0.57352	3.0259	0.00247896	0.0370898	chr2:69535756-69535977	cyt
30.0499	-1.13466	0.374989	-3.02586	0.00247929	0.0370905	chr15:70132184-70132543	cyt
130.32	-0.636664	0.21041	-3.02582	0.00247956	0.0370917	chr8:42398171-42398904	cyt
75.5331	-0.896142	0.296178	-3.02569	0.00248068	0.0371056	chr20:40821380-40821980	cyt
79.9637	-0.724501	0.217681	-3.32827	0.000873872	0.0371254	chr12:2315047-2315702	tgn
23.3659	-1.21669	0.402163	-3.02535	0.00248342	0.0371414	chr10:120177234-120177639	cyt
46.7381	0.944292	0.312126	3.02535	0.00248346	0.0371414	chr14:100393153-100393828	cyt
23.3942	1.18885	0.392976	3.02525	0.00248424	0.0371501	chr4:40486600-40486943	cyt
67.9628	0.807971	0.267083	3.02517	0.00248492	0.0371537	chr2:102258289-102258947	cyt
17.846	1.32182	0.436942	3.02516	0.00248501	0.0371537	chr8:123838067-123838485	cyt
21.8339	-1.25522	0.414926	-3.02515	0.00248506	0.0371537	chr3:49638417-49638710	cyt
16.7549	-1.4631	0.48366	-3.02506	0.00248582	0.0371622	chr4:11799226-11799536	cyt
25.1148	-1.30704	0.392767	-3.32777	0.000875431	0.0371761	chr6:137423206-137423671	tgn
91.4264	-0.740153	0.222456	-3.32718	0.000877291	0.0371798	chr10:100516764-100517243	tgn
373.885	-0.490445	0.147411	-3.32705	0.000877708	0.0371798	chr1:4071394-4072701	tgn
73.3992	-0.791829	0.238004	-3.32696	0.00087799	0.0371798	chr3:132265472-132265851	tgn
38.4586	0.984745	0.295992	3.32693	0.000878093	0.0371798	chr13:33310646-33311099	tgn
75.1977	-0.763571	0.229473	-3.32749	0.000876312	0.0371798	chr11:11218318-11219037	tgn
74.0901	1.00328	0.301551	3.32708	0.000877615	0.0371798	chr10:70267393-70267848	tgn
346.648	0.534449	0.160614	3.32754	0.00087617	0.0371798	chr12:26274471-26275161	tgn
21.9604	1.19987	0.396665	3.02489	0.00248722	0.0371802	chr12:86210813-86211176	cyt
7.79491	2.17324	0.718459	3.02487	0.00248743	0.0371805	chr11:123405150-123405359	cyt
77.0944	-0.761693	0.251824	-3.02471	0.00248874	0.0371971	chr18:49628881-49629556	cyt
28.6112	1.07933	0.356843	3.02465	0.00248921	0.0371985	chr1:23627027-23627540	cyt
9.2976	2.03074	0.671391	3.02467	0.00248902	0.0371985	chr11:77250932-77251134	cyt
43.7293	0.885161	0.292654	3.0246	0.00248961	0.0372015	chr14:49950687-49951222	cyt
7.18453	2.05972	0.681004	3.02454	0.00249011	0.037206	chr7:139976080-139976286	cyt
27.6605	1.2131	0.401105	3.0244	0.00249127	0.0372205	chr11:124882357-124882757	cyt
30.9836	-1.07157	0.354323	-3.02428	0.00249222	0.0372318	chr5:143120486-143121027	cyt
47.5176	-0.884753	0.292563	-3.02415	0.00249335	0.0372459	chr8:72797528-72797884	cyt
64.2862	-0.785832	0.236262	-3.3261	0.000880695	0.0372744	chr9:6924152-6924595	tgn
253.105	0.50376	0.1666	3.02376	0.00249652	0.0372902	chr8:85106729-85107729	cyt
49.5849	0.889887	0.294304	3.0237	0.00249705	0.0372953	chr18:31490453-31490795	cyt
33.9595	-1.05337	0.348377	-3.02366	0.00249733	0.0372966	chr1:4517243-4518137	cyt
16.1404	1.32315	0.437603	3.02363	0.00249764	0.0372984	chr5:124157331-124157707	cyt
36.4484	0.932384	0.30838	3.02349	0.00249877	0.0373123	chr2:182761947-182762831	cyt
89.4786	0.879398	0.264425	3.3257	0.00088197	0.0373128	chr12:95204127-95204827	tgn
170.179	0.562735	0.186123	3.02346	0.00249899	0.0373128	chr2:96470545-96471141	cyt
243.401	-0.58663	0.176404	-3.32549	0.000882617	0.0373229	chr5:143837288-143837900	tgn
107.725	-0.661035	0.198788	-3.32533	0.000883138	0.0373229	chr7:94452350-94453043	tgn
36.0765	-1.03298	0.310644	-3.32527	0.000883318	0.0373229	chr13:99218510-99218845	tgn
27.8555	-1.10152	0.331283	-3.32502	0.000884131	0.0373261	chr10:85012375-85012691	tgn
25.0812	-1.2437	0.374036	-3.32507	0.000883955	0.0373261	chr6:96269897-96270450	tgn
33.8758	-1.0135	0.33523	-3.02329	0.0025004	0.037331	chr13:34637050-34637515	cyt
435.234	-0.568754	0.171072	-3.32465	0.000885293	0.0373596	chr1:19354221-19354973	tgn
99.3667	0.721336	0.216981	3.32441	0.000886045	0.0373602	chr4:76342193-76342693	tgn
106.185	0.780856	0.234881	3.32448	0.000885848	0.0373602	chr19:43527798-43528219	tgn
52.2222	0.901972	0.27137	3.32377	0.000888103	0.0373777	chr16:77877806-77878386	tgn
142.095	0.640748	0.192758	3.3241	0.000887042	0.0373777	chr9:118459869-118460437	tgn
161.275	-0.580332	0.174593	-3.32392	0.000887609	0.0373777	chr12:124755067-124755616	tgn
221.96	-0.662372	0.199283	-3.32377	0.000888083	0.0373777	chr2:22542587-22543906	tgn
81.2618	0.875615	0.263453	3.32361	0.000888591	0.0373777	chr3:159929420-159930108	tgn
41.4713	0.985872	0.296629	3.32359	0.000888678	0.0373777	chr11:114562699-114563406	tgn
9.55072	1.69168	0.559625	3.02289	0.00250374	0.0373778	chr12:23735382-23735630	cyt
171.214	-0.578376	0.17404	-3.32324	0.000889798	0.0374093	chr3:15345096-15345833	tgn
31.7172	1.14171	0.377731	3.02254	0.00250665	0.0374184	chr9:129665113-129666184	cyt
245.702	0.515166	0.17045	3.02239	0.00250787	0.0374325	chr13:26498650-26499493	cyt
6.76653	2.04025	0.675048	3.02238	0.00250799	0.0374325	chr14:96532619-96532887	cyt
142.238	0.661528	0.199084	3.32286	0.000890981	0.0374434	chr16:9072874-9073406	tgn
95.8282	1.90754	0.631176	3.0222	0.00250941	0.0374509	chr7:1611669-1612395	cyt
140.471	-0.651035	0.215419	-3.02218	0.00250962	0.0374511	chr16:84007702-84008389	cyt
76.9483	-0.802813	0.241623	-3.32258	0.000891889	0.0374532	chr17:81298636-81299041	tgn
34.7668	1.18198	0.355744	3.32256	0.000891955	0.0374532	chr1:90386899-90387515	tgn
19.8903	1.26563	0.4188	3.02205	0.00251069	0.0374642	chr7:117668797-117669171	cyt
17.9132	1.311	0.433823	3.02198	0.00251129	0.0374703	chr4:31022675-31023042	cyt
50.5732	-0.929217	0.30749	-3.02194	0.00251158	0.0374716	chr17:49877228-49877834	cyt
20.8479	1.23414	0.408396	3.02191	0.00251183	0.0374724	chr2:61598536-61598873	cyt
105.159	0.646564	0.213961	3.02188	0.00251207	0.0374732	chr2:101710156-101711072	cyt
63.2589	-0.891622	0.295059	-3.02184	0.00251241	0.0374747	chr10:122339490-122340011	cyt
65.6536	-0.799803	0.264678	-3.0218	0.00251276	0.0374747	chr11:115961262-115961656	cyt
7.41074	1.98754	0.657733	3.0218	0.00251276	0.0374747	chr18:52152147-52152346	cyt
39.8568	-1.02866	0.340419	-3.02176	0.0025131	0.0374769	chr1:107698234-107698685	cyt
208.174	1.17956	0.39038	3.02157	0.00251465	0.0374942	chr14:90444064-90444719	cyt
10.1725	1.73635	0.574648	3.02159	0.00251451	0.0374942	chr7:115369066-115369317	cyt
286.993	-0.548645	0.18158	-3.02151	0.00251518	0.0374956	chr20:25279795-25280750	cyt
42.0247	-1.00721	0.333353	-3.02147	0.00251554	0.0374956	chr2:42374080-42374301	cyt
13.3603	1.5865	0.525062	3.02154	0.00251495	0.0374956	chr1:45809784-45810164	cyt
45.307	0.910436	0.301325	3.02144	0.00251572	0.0374956	chr16:74922296-74922762	cyt
9.32166	1.76792	0.585119	3.02147	0.00251552	0.0374956	chr6:32530136-32530335	cyt
178.781	-0.593115	0.196306	-3.02138	0.00251628	0.037501	chr17:76414438-76415239	cyt
62.3321	-0.805039	0.266461	-3.02123	0.00251749	0.0375162	chr5:125196530-125197054	cyt
67.9565	-0.77458	0.256392	-3.02108	0.00251876	0.0375292	chr11:75592870-75593520	cyt
15.1651	1.35323	0.447927	3.02109	0.0025187	0.0375292	chr7:108233394-108233689	cyt
204.858	-0.661846	0.199245	-3.32177	0.000894489	0.037544	chr12:94755600-94756300	tgn
24.3204	-1.246	0.375117	-3.32163	0.000894935	0.0375472	chr12:99431206-99431620	tgn
51.6144	-0.840077	0.278097	-3.02081	0.00252102	0.0375601	chr5:128237608-128237996	cyt
37.7712	-1.00846	0.333856	-3.02064	0.00252244	0.0375783	chr7:7093600-7093944	cyt
23.9603	-1.15382	0.381993	-3.02052	0.00252337	0.0375868	chr5:8644399-8644739	cyt
44.8826	0.899013	0.297635	3.02052	0.0025234	0.0375868	chr4:142500992-142501346	cyt
120.728	0.723	0.217725	3.32071	0.000897896	0.0375891	chr11:61531163-61531475	tgn
284.434	-0.531633	0.160099	-3.32065	0.000898066	0.0375891	chr4:112250966-112251708	tgn
170.877	-0.679232	0.204517	-3.32115	0.000896463	0.0375891	chr12:62673042-62673616	tgn
89.4146	-0.698132	0.210227	-3.32085	0.000897434	0.0375891	chr20:20450518-20450898	tgn
40.8508	1.11638	0.336205	3.32054	0.000898444	0.0375891	chr12:108628414-108628838	tgn
35.2615	1.1081	0.333712	3.32051	0.000898535	0.0375891	chr6:21915623-21916110	tgn
107.989	0.678185	0.204219	3.32087	0.000897365	0.0375891	chr9:5455203-5455603	tgn
26.0408	1.09365	0.362094	3.02035	0.00252487	0.0376057	chr2:67974926-67975363	cyt
6.36673	2.5099	0.831005	3.02031	0.00252513	0.0376068	chr2:146155820-146156190	cyt
34.4999	1.18704	0.357519	3.32023	0.00089944	0.0376114	chr6:122322585-122323287	tgn
121.191	-0.62721	0.207673	-3.02018	0.00252623	0.0376203	chr21:40422866-40423594	cyt
15.1447	1.44552	0.478637	3.02008	0.00252711	0.0376304	chr2:112891468-112891710	cyt
91.3648	0.785307	0.236544	3.31992	0.000900419	0.0376368	chr4:128606210-128606573	tgn
7.07844	1.97547	0.654223	3.01956	0.00253141	0.0376886	chr2:177730857-177731118	cyt
10.1517	1.78663	0.591685	3.01956	0.00253141	0.0376886	chr4:71095595-71095869	cyt
17.9045	-1.52314	0.504434	-3.01951	0.00253184	0.0376892	chr1:204532863-204533218	cyt
139.862	-0.636072	0.210653	-3.01953	0.00253167	0.0376892	chr15:32905349-32906052	cyt
104.45	-0.668674	0.201458	-3.31917	0.000902859	0.037692	chr11:31649436-31650079	tgn
129.917	0.684274	0.206158	3.31918	0.000902836	0.037692	chr14:91858279-91859142	tgn
133.484	0.619046	0.186503	3.31923	0.000902647	0.037692	chr17:240316-240887	tgn
165.383	0.645878	0.213911	3.01938	0.00253292	0.0376995	chr20:45436677-45437392	cyt
47.0744	-0.915022	0.30305	-3.01938	0.00253291	0.0376995	chr14:26833670-26834122	cyt
510.618	-0.410403	0.135925	-3.01934	0.00253327	0.0377018	chr2:219483497-219485443	cyt
17.6177	1.29529	0.429019	3.0192	0.00253441	0.0377158	chr12:82659678-82660162	cyt
18.1193	1.28969	0.427169	3.01915	0.00253481	0.0377188	chr6:151208160-151208509	cyt
55.6467	1.17467	0.353957	3.31868	0.000904434	0.0377422	chr22:29414851-29415549	tgn
100.739	0.64111	0.212367	3.01888	0.00253711	0.0377502	chr2:201232156-201232594	cyt
17.0358	1.26582	0.419307	3.01884	0.00253745	0.0377523	chr11:128472235-128472513	cyt
68.3756	-0.824218	0.273039	-3.01868	0.00253876	0.0377688	chr2:11023771-11024521	cyt
220.745	0.522913	0.173236	3.0185	0.00254032	0.0377862	chr1:183514856-183515598	cyt
30.611	1.02643	0.340047	3.0185	0.00254026	0.0377862	chr7:27961293-27961638	cyt
307.238	-0.459415	0.152202	-3.01845	0.00254072	0.0377892	chr2:154696796-154698354	cyt
44.7049	0.8857	0.293432	3.01841	0.00254102	0.0377907	chr14:94001738-94002078	cyt
314.487	-0.510284	0.169059	-3.01838	0.00254126	0.0377915	chr15:74311903-74312859	cyt
19.3607	-1.3738	0.455165	-3.01824	0.00254245	0.0378063	chr6:31096702-31097136	cyt
13.5153	-1.73798	0.575854	-3.0181	0.00254363	0.0378209	chr20:57526956-57527309	cyt
20.2504	1.25064	0.414421	3.01779	0.00254625	0.0378569	chr11:59849210-59849548	cyt
82.6038	-0.726558	0.219003	-3.31757	0.000908047	0.0378774	chr10:50502002-50502463	tgn
18.0951	1.31768	0.436692	3.01743	0.00254931	0.0378995	chr9:95373852-95374103	cyt
49.5156	0.911776	0.302174	3.01738	0.00254968	0.0378997	chr11:117815392-117815726	cyt
34.4143	0.982054	0.325466	3.01738	0.00254972	0.0378997	chr2:32329090-32329540	cyt
79.5486	-0.709151	0.235052	-3.017	0.00255291	0.0379383	chr10:28321906-28322265	cyt
22.3179	1.21686	0.403331	3.01701	0.00255279	0.0379383	chr9:98133159-98133523	cyt
14.2042	1.42641	0.472785	3.01703	0.00255266	0.0379383	chr18:46754295-46754565	cyt
272.164	0.485642	0.160971	3.01695	0.0025533	0.0379404	chr2:161905286-161906111	cyt
75.2314	0.727839	0.241251	3.01694	0.00255344	0.0379404	chr4:55358430-55359037	cyt
62.2364	-0.837347	0.277556	-3.01686	0.00255408	0.0379469	chr12:92068491-92068845	cyt
155.278	-0.617646	0.204742	-3.0167	0.0025554	0.0379635	chr11:2178816-2179483	cyt
142.666	-0.67696	0.224407	-3.01666	0.0025558	0.0379666	chr2:207390249-207390775	cyt
42.062	-0.987519	0.327371	-3.01651	0.00255702	0.0379818	chr21:26019497-26019849	cyt
39.7792	-1.08934	0.361149	-3.01632	0.00255864	0.0380028	chr3:160735866-160736182	cyt
160.161	0.552027	0.183018	3.01625	0.00255924	0.0380088	chr4:104616224-104616939	cyt
226.558	0.709797	0.214021	3.31647	0.000911611	0.0380104	chr16:87853603-87854153	tgn
29.732	-1.06502	0.321147	-3.31631	0.00091214	0.0380167	chr1:248788295-248788647	tgn
20.2794	-1.30897	0.434006	-3.01603	0.00256109	0.0380334	chr12:95424314-95424597	cyt
41.6473	-0.925924	0.307011	-3.01593	0.00256196	0.0380412	chr2:58155153-58155557	cyt
26.7163	1.0476	0.347358	3.01592	0.00256201	0.0380412	chr12:89448473-89448930	cyt
66.7562	0.801027	0.241566	3.31598	0.00091322	0.0380454	chr3:140957151-140957707	tgn
194.68	-0.601952	0.181537	-3.31587	0.00091358	0.0380454	chr17:43930871-43931604	tgn
119.722	-0.705124	0.233813	-3.01576	0.00256333	0.0380549	chr3:4447450-4448061	cyt
284.596	-0.512164	0.169828	-3.01577	0.00256327	0.0380549	chr7:24411091-24411912	cyt
48.1176	0.869671	0.288388	3.01563	0.00256444	0.0380668	chr6:125904858-125905325	cyt
15.9938	1.39193	0.461576	3.0156	0.00256472	0.0380668	chr3:47083886-47084222	cyt
66.7658	-0.767343	0.254457	-3.0156	0.00256469	0.0380668	chr6:125508036-125508511	cyt
18.3877	1.30064	0.43131	3.01555	0.00256515	0.0380702	chr22:30247129-30247339	cyt
6.90842	2.22247	0.737011	3.01552	0.00256538	0.0380707	chr4:129231998-129232197	cyt
56.037	-0.852797	0.282806	-3.01548	0.00256572	0.0380729	chr10:97220507-97220947	cyt
50.571	-0.888259	0.294578	-3.01536	0.00256673	0.0380849	chr3:102532-103070	cyt
174.534	-0.614779	0.203887	-3.01529	0.00256735	0.0380912	chr12:101051673-101052536	cyt
57.1005	-0.868973	0.262104	-3.31537	0.000915219	0.038098	chr8:85191694-85192120	tgn
50.0048	0.995619	0.330215	3.01506	0.00256927	0.0381167	chr1:25695086-25695472	cyt
103.259	-0.732544	0.242965	-3.01502	0.0025696	0.038117	chr12:69007056-69008035	cyt
24.8339	-1.15402	0.38276	-3.01499	0.00256989	0.038117	chr10:129879589-129879980	cyt
19.7568	-1.34585	0.446384	-3.01501	0.00256974	0.038117	chr4:137703273-137703623	cyt
28.8682	-1.12848	0.374295	-3.01495	0.00257024	0.0381193	chr7:141765230-141765767	cyt
58.0372	-0.813658	0.245451	-3.31496	0.000916569	0.0381228	chr8:143464031-143464568	tgn
47.1019	1.11569	0.336552	3.31506	0.000916243	0.0381228	chr7:26307138-26307650	tgn
423.164	-0.440987	0.146277	-3.01474	0.00257196	0.0381419	chr12:50110803-50111434	cyt
23.0671	-1.28229	0.425355	-3.01463	0.00257297	0.0381444	chr17:49627787-49628121	cyt
48.0841	0.824252	0.273419	3.01461	0.0025731	0.0381444	chr13:44523077-44523712	cyt
52.4774	0.868706	0.288168	3.01458	0.00257332	0.0381444	chr14:33578413-33579114	cyt
9.13012	1.76405	0.58517	3.0146	0.00257319	0.0381444	chr20:42604028-42604354	cyt
311.516	0.588259	0.195135	3.01463	0.00257296	0.0381444	chr22:42437479-42438508	cyt
393.366	0.455579	0.15112	3.01468	0.0025725	0.0381444	chr4:107862621-107863247	cyt
24.0126	1.14687	0.380446	3.01454	0.00257373	0.0381476	chr3:71726272-71726471	cyt
82.615	0.741098	0.24585	3.01443	0.00257459	0.0381573	chr2:28643964-28644316	cyt
18.1984	-1.30102	0.431604	-3.01439	0.002575	0.0381575	chr5:146440964-146441238	cyt
48.9437	0.972801	0.322718	3.0144	0.00257489	0.0381575	chr17:50933552-50933780	cyt
24.7358	-1.16137	0.350408	-3.31433	0.00091862	0.038161	chr12:78080662-78080956	tgn
397.096	-0.48436	0.146141	-3.31434	0.000918592	0.038161	chr14:88352106-88353109	tgn
237.797	0.686749	0.207202	3.3144	0.000918415	0.038161	chr20:58987009-58987578	tgn
54.6319	-0.900853	0.298856	-3.01433	0.00257545	0.0381613	chr3:72041528-72042043	cyt
238.667	-0.567328	0.188215	-3.01425	0.00257617	0.038169	chr17:66829245-66830809	cyt
120.391	-0.623005	0.206701	-3.01404	0.00257794	0.0381923	chr11:18071135-18071901	cyt
494.29	-0.426321	0.141447	-3.01399	0.00257835	0.0381923	chr6:47302026-47302764	cyt
26.2415	-1.17401	0.389528	-3.01394	0.00257881	0.0381923	chr7:94542055-94542447	cyt
8.23902	1.89636	0.629202	3.01392	0.00257898	0.0381923	chr2:199071122-199071321	cyt
11.6452	1.55894	0.517243	3.01394	0.00257881	0.0381923	chr17:70345132-70345445	cyt
12.5247	1.66205	0.551458	3.01392	0.00257899	0.0381923	chr5:74400135-74400389	cyt
115.744	0.724802	0.240486	3.0139	0.00257913	0.0381923	chr4:40377656-40378386	cyt
10.8705	1.65504	0.549151	3.01382	0.00257984	0.0381999	chr11:73580628-73581017	cyt
256.965	-0.560012	0.185825	-3.01366	0.00258118	0.0382124	chr15:84393410-84394137	cyt
100.022	-0.729048	0.241913	-3.01367	0.00258106	0.0382124	chr1:6276016-6276918	cyt
24.1986	-1.19463	0.396406	-3.01365	0.00258128	0.0382124	chr15:48449678-48450054	cyt
11.8439	1.83595	0.609223	3.01359	0.00258176	0.0382166	chr17:31462358-31462618	cyt
51.943	0.784467	0.260315	3.01353	0.00258225	0.0382209	chr21:15221959-15222362	cyt
575.566	-0.477506	0.158465	-3.01332	0.00258409	0.0382445	chr1:208161503-208162499	cyt
214.593	-0.615887	0.204393	-3.01324	0.00258471	0.0382445	chr6:141164374-141165581	cyt
9.48961	1.90135	0.630993	3.01326	0.0025846	0.0382445	chr1:47289306-47289638	cyt
13.7662	1.41766	0.470475	3.01326	0.00258458	0.0382445	chr3:31756070-31756556	cyt
29.1642	1.04347	0.346297	3.01323	0.00258484	0.0382445	chr8:118103488-118103793	cyt
18.0152	1.25336	0.415964	3.01316	0.00258544	0.0382505	chr3:40351891-40352437	cyt
192.049	-0.529802	0.175834	-3.01308	0.00258607	0.0382568	chr9:33390970-33391735	cyt
35.2058	-1.07305	0.356133	-3.01305	0.00258635	0.038258	chr8:13239381-13239734	cyt
12.6788	1.51076	0.501422	3.01296	0.00258715	0.038267	chr3:17803044-17803317	cyt
28.5862	-1.14773	0.380969	-3.01265	0.00258976	0.0383025	chr10:1509491-1509904	cyt
37.2911	1.04157	0.345741	3.01258	0.00259039	0.038309	chr16:11363199-11363598	cyt
24.4776	-1.23619	0.41035	-3.01253	0.00259083	0.0383125	chr3:64139524-64139835	cyt
27.7608	1.06524	0.353609	3.01249	0.00259113	0.038314	chr4:140082131-140082586	cyt
56.3262	-0.866667	0.261593	-3.31303	0.000922899	0.038323	chr11:61134929-61135160	tgn
35.3312	0.949523	0.286614	3.3129	0.000923346	0.0383259	chrX:25296784-25297464	tgn
265.387	-0.542068	0.163669	-3.31198	0.000926387	0.0383328	chr10:71276704-71277654	tgn
46.7488	0.87127	0.263023	3.31252	0.000924589	0.0383328	chr22:19663434-19664274	tgn
79.3532	-0.886222	0.267541	-3.31247	0.000924772	0.0383328	chr7:90719095-90719548	tgn
43.0985	-0.922972	0.278623	-3.31262	0.000924256	0.0383328	chr10:82462968-82463454	tgn
283.133	0.614282	0.185472	3.312	0.000926317	0.0383328	chr12:117142826-117143542	tgn
26.1066	1.43287	0.43262	3.31208	0.000926042	0.0383328	chr19:23378846-23379418	tgn
482.402	0.483179	0.145885	3.31206	0.000926114	0.0383328	chr2:216774681-216775555	tgn
283.206	0.503613	0.15206	3.31193	0.000926545	0.0383328	chr3:43455099-43455662	tgn
42.0194	-0.970292	0.322131	-3.0121	0.00259445	0.0383484	chr20:11792446-11793019	cyt
32.6903	0.973467	0.323176	3.01219	0.00259368	0.0383484	chr2:118047487-118047812	cyt
22.813	1.21459	0.403232	3.01212	0.00259427	0.0383484	chr3:17639758-17640159	cyt
17.11	1.30777	0.43417	3.01211	0.0025944	0.0383484	chr12:79454252-79454579	cyt
14.1994	1.50343	0.499119	3.01216	0.00259395	0.0383484	chr5:134252746-134252992	cyt
206.153	-0.5452	0.181008	-3.01202	0.00259512	0.0383485	chr1:222275787-222276528	cyt
26.4725	1.07967	0.358451	3.01203	0.00259505	0.0383485	chr4:163109655-163110278	cyt
82.4381	-0.846062	0.280896	-3.01201	0.00259525	0.0383485	chr11:11227231-11227814	cyt
7.05534	2.01908	0.670332	3.01206	0.0025948	0.0383485	chr9:126973726-126973940	cyt
9.98208	1.69451	0.56259	3.01197	0.00259554	0.0383498	chr3:120458351-120458579	cyt
23.4044	1.14309	0.379517	3.01195	0.00259576	0.0383501	chr2:179237698-179238017	cyt
68.7973	-0.8505	0.256831	-3.31152	0.000927921	0.038374	chr1:36567708-36568410	tgn
36.204	-0.949611	0.315322	-3.01157	0.00259905	0.0383957	chr12:89984868-89985291	cyt
9.24683	1.7981	0.59707	3.01154	0.0025993	0.0383964	chr13:26381882-26382121	cyt
11.9305	1.54784	0.513975	3.01151	0.00259953	0.038397	chr14:94421457-94421752	cyt
50.861	1.03123	0.311435	3.31121	0.000928936	0.0384003	chr4:20418711-20419278	tgn
132.584	0.741213	0.223859	3.31107	0.000929408	0.0384042	chr20:36465419-36465818	tgn
32.1751	0.997983	0.331435	3.0111	0.00260307	0.0384451	chr2:200748799-200749108	cyt
187.09	0.714778	0.237382	3.01108	0.00260319	0.0384451	chr3:67292356-67293419	cyt
88.1887	-0.698531	0.231991	-3.01102	0.0026037	0.0384467	chr13:48888687-48889119	cyt
11.7913	1.51852	0.504316	3.01104	0.00260352	0.0384467	chr5:152526258-152526517	cyt
90.0482	0.72103	0.239468	3.01097	0.00260413	0.0384501	chr7:45735477-45736188	cyt
13.5022	1.64007	0.544736	3.01076	0.00260596	0.0384741	chr8:19219880-19220117	cyt
25.9661	1.06245	0.352905	3.01059	0.00260738	0.0384922	chr12:64459461-64459910	cyt
30.262	1.00181	0.332774	3.01047	0.0026084	0.0385044	chr5:64210845-64211187	cyt
26.0234	-1.17242	0.389453	-3.01043	0.00260876	0.0385066	chr4:16761042-16761406	cyt
24.0438	1.10725	0.367816	3.01034	0.00260954	0.0385153	chr15:58628527-58629065	cyt
85.2591	-0.753195	0.25021	-3.01025	0.00261035	0.0385243	chr8:74791347-74791913	cyt
106.93	0.720225	0.239273	3.01005	0.00261205	0.0385464	chr21:41564842-41565534	cyt
13.3746	1.45392	0.483031	3.00999	0.00261253	0.0385504	chr5:8825209-8825648	cyt
18.7755	1.2095	0.401841	3.0099	0.00261333	0.0385594	chr15:38050578-38050869	cyt
131.863	-0.685646	0.227803	-3.00982	0.00261402	0.0385636	chr3:116046171-116046759	cyt
30.4818	-1.07042	0.355641	-3.00984	0.00261383	0.0385636	chr5:84281302-84281754	cyt
16.119	1.40451	0.466646	3.00979	0.00261428	0.0385645	chr13:93847226-93847559	cyt
31.5495	1.16164	0.385962	3.00972	0.00261488	0.0385704	chr15:29550779-29551376	cyt
23.0874	1.1411	0.379142	3.00969	0.00261516	0.0385716	chr2:2320691-2321010	cyt
27.2686	1.17465	0.390321	3.00943	0.00261736	0.038601	chr16:35365634-35366140	cyt
7.81588	2.0286	0.674089	3.0094	0.00261765	0.0386024	chr2:44237308-44237541	cyt
168.112	-0.571596	0.189946	-3.00925	0.00261894	0.0386185	chr3:127630631-127631350	cyt
99.041	-0.65644	0.218153	-3.00908	0.00262037	0.0386365	chr4:21535861-21536601	cyt
14.0159	1.39579	0.463866	3.00903	0.00262079	0.0386399	chr11:77456887-77457218	cyt
16.3881	1.33583	0.443951	3.00895	0.00262153	0.0386477	chr17:79574265-79574735	cyt
62.035	0.882253	0.266608	3.30918	0.000935701	0.0386484	chr6:143542743-143543338	tgn
373.447	-0.503943	0.152334	-3.30815	0.000939134	0.03865	chr17:30950585-30951366	tgn
33.6245	-1.1284	0.341091	-3.30821	0.000938938	0.03865	chr21:14528812-14529213	tgn
23.2452	-1.33813	0.40445	-3.30852	0.000937888	0.03865	chr6:131305582-131305843	tgn
73.5023	0.82134	0.248229	3.3088	0.000936957	0.03865	chr11:35363831-35364452	tgn
177.674	1.40985	0.426126	3.30853	0.000937867	0.03865	chr16:19429113-19429727	tgn
281.756	0.599783	0.181305	3.30814	0.000939179	0.03865	chr20:31607011-31607722	tgn
50.2475	0.917075	0.277207	3.30826	0.00093877	0.03865	chr7:14095597-14095985	tgn
374.417	-0.608083	0.183775	-3.30884	0.00093683	0.03865	chr16:509009-509816	tgn
32.0282	1.11983	0.338494	3.30828	0.000938725	0.03865	chr7:68306642-68307207	tgn
50.2492	-0.847428	0.256196	-3.30774	0.00094053	0.0386899	chr3:115412357-115412888	tgn
27.9947	-1.12314	0.373322	-3.0085	0.00262539	0.0387016	chr11:83409399-83409980	cyt
34.358	0.989567	0.328932	3.00842	0.00262609	0.038709	chr15:74383763-74384120	cyt
199.429	0.592171	0.19684	3.00838	0.00262643	0.0387111	chr21:38956754-38957670	cyt
44.9102	-0.999245	0.30214	-3.30723	0.000942241	0.0387182	chr12:107131160-107131579	tgn
280.833	-0.534487	0.161614	-3.30719	0.000942368	0.0387182	chr1:44267378-44267999	tgn
128.326	0.683785	0.206744	3.3074	0.000941668	0.0387182	chr11:130124038-130124513	tgn
15.2775	1.47054	0.488832	3.00827	0.00262737	0.0387219	chr1:28170049-28170443	cyt
88.6931	-0.742698	0.246887	-3.00825	0.00262758	0.0387221	chr2:239756627-239758054	cyt
56.6749	0.820496	0.248147	3.30649	0.000944724	0.0387371	chr14:101254771-101255280	tgn
60.0636	-0.806771	0.243982	-3.30668	0.000944103	0.0387371	chr2:40118625-40119014	tgn
45.5166	-0.87476	0.264568	-3.30638	0.000945113	0.0387371	chr2:37858419-37858993	tgn
382.015	-0.477211	0.144324	-3.30654	0.000944574	0.0387371	chr9:78694898-78695876	tgn
143.985	0.860716	0.26032	3.30637	0.000945125	0.0387371	chr10:110398494-110398999	tgn
149.5	-0.61039	0.184601	-3.30654	0.000944572	0.0387371	chr8:73694682-73695545	tgn
55.3553	-0.837694	0.278488	-3.008	0.0026297	0.0387504	chr13:79647544-79648043	cyt
136.235	-0.597926	0.180854	-3.30612	0.000945978	0.0387564	chr9:92608872-92609737	tgn
89.0891	-0.723923	0.240677	-3.00786	0.00263095	0.0387658	chr6:109300269-109300579	cyt
131.016	0.587895	0.195456	3.00782	0.00263132	0.0387682	chr3:31077000-31077580	cyt
96.0018	0.928217	0.280775	3.30591	0.000946673	0.0387691	chr1:181112456-181112886	tgn
117.318	0.63478	0.211047	3.00777	0.00263176	0.0387719	chr2:133346573-133347082	cyt
113.083	0.701427	0.23321	3.0077	0.00263234	0.0387774	chr6:87731803-87732457	cyt
25.7117	-1.19118	0.396052	-3.00763	0.00263295	0.0387805	chr2:148800804-148801128	cyt
11.1436	1.63519	0.543679	3.00763	0.00263292	0.0387805	chr4:120855572-120855896	cyt
95.5073	-0.780891	0.259641	-3.00758	0.00263336	0.0387835	chr2:164335911-164336429	cyt
13.8581	1.4324	0.476287	3.00743	0.00263468	0.0387999	chr11:121582323-121582637	cyt
26.8762	-1.15612	0.349754	-3.30553	0.000947985	0.0388023	chr5:82444772-82445146	tgn
68.1155	0.889796	0.269191	3.30545	0.000948251	0.0388023	chr10:86078874-86079548	tgn
105.128	1.45084	0.482461	3.00716	0.00263704	0.0388288	chr17:14373757-14374411	cyt
13.701	1.3805	0.459071	3.00716	0.00263699	0.0388288	chr4:110854263-110854555	cyt
78.5394	0.801425	0.242493	3.30495	0.00094995	0.0388365	chr10:95865063-95865577	tgn
390.034	-0.450983	0.136465	-3.30475	0.00095062	0.0388365	chr11:45262893-45263692	tgn
54.3564	0.969348	0.293292	3.30506	0.000949569	0.0388365	chr20:529178-529581	tgn
32.2704	1.49242	0.451591	3.3048	0.000950448	0.0388365	chr17:74126151-74126565	tgn
16.6051	1.55353	0.516626	3.00706	0.00263783	0.0388375	chr2:108270928-108271421	cyt
21.7628	-1.26628	0.421122	-3.00691	0.00263914	0.0388486	chr13:49985193-49985550	cyt
6.8215	2.1583	0.717775	3.00693	0.002639	0.0388486	chr4:32140987-32141186	cyt
32.7782	0.998395	0.332034	3.00691	0.00263919	0.0388486	chr10:117439295-117439708	cyt
39.9002	-0.9712	0.322994	-3.00686	0.00263958	0.0388513	chr11:61460227-61461041	cyt
25.1835	1.18866	0.359717	3.30443	0.000951689	0.0388644	chr12:93762112-93762393	tgn
79.085	-0.792306	0.263517	-3.00667	0.0026413	0.0388737	chr5:125575826-125576425	cyt
135.83	0.599885	0.181562	3.30402	0.000953094	0.0388797	chr9:125233368-125234039	tgn
83.3176	-0.765539	0.231702	-3.30398	0.000953217	0.0388797	chr6:96391755-96392275	tgn
74.0656	-0.753152	0.227947	-3.30407	0.000952922	0.0388797	chr6:107046001-107046696	tgn
279.361	-0.532314	0.177049	-3.00659	0.00264194	0.0388801	chr4:158681469-158682429	cyt
11.4438	1.5583	0.518301	3.00655	0.00264227	0.038882	chr13:41720876-41721205	cyt
10.0197	1.69246	0.562928	3.00652	0.00264256	0.0388833	chr17:9657045-9657359	cyt
202.839	1.13311	0.376912	3.0063	0.00264446	0.0389082	chr6:144149927-144150733	cyt
75.8803	0.773435	0.257286	3.00613	0.00264592	0.0389268	chr16:80027035-80027525	cyt
288.056	0.576721	0.191859	3.00597	0.00264738	0.0389453	chr11:118919673-118920195	cyt
105.808	-0.739781	0.24611	-3.0059	0.00264799	0.0389483	chr14:68755946-68756714	cyt
67.3902	0.79411	0.264183	3.0059	0.00264792	0.0389483	chr7:150373564-150373910	cyt
54.9278	-0.98189	0.326666	-3.0058	0.00264886	0.0389582	chr3:8823842-8824525	cyt
216.632	-0.572818	0.190575	-3.00574	0.00264937	0.0389624	chr19:47496991-47497692	cyt
46.4493	1.0886	0.362177	3.00572	0.00264955	0.0389624	chr4:130722395-130722919	cyt
11.759	-1.65161	0.549505	-3.00564	0.00265024	0.0389666	chr11:99956769-99956968	cyt
83.9228	0.775928	0.258158	3.00564	0.00265023	0.0389666	chr10:49177394-49177947	cyt
123.272	-0.663744	0.220835	-3.00561	0.00265046	0.0389668	chr8:42376828-42377768	cyt
44.2337	0.997162	0.301877	3.30321	0.000955839	0.038971	chr13:27161992-27162395	tgn
43.2477	-0.959817	0.319359	-3.00545	0.00265191	0.0389851	chr2:33652759-33653249	cyt
31.0212	1.13757	0.344426	3.30279	0.000957264	0.0390133	chr19:39563368-39563727	tgn
17.067	1.31302	0.436942	3.00501	0.00265572	0.0390382	chr3:187879017-187879444	cyt
71.4301	0.707491	0.23544	3.00497	0.00265609	0.0390406	chr5:98454925-98455399	cyt
257.734	0.562944	0.170463	3.30243	0.000958502	0.039048	chr14:75535720-75536477	tgn
11.6114	1.59249	0.529984	3.00479	0.00265768	0.039061	chr2:85854229-85854468	cyt
247.45	1.18242	0.393517	3.00474	0.00265807	0.0390637	chr3:153138572-153139252	cyt
19.2767	1.25867	0.418905	3.00467	0.00265867	0.0390696	chr18:62445521-62446002	cyt
18.6925	1.24873	0.415611	3.00457	0.00265959	0.0390801	chr12:107329487-107329896	cyt
138.697	0.721824	0.2186	3.30202	0.000959896	0.0390891	chr17:37848975-37849618	tgn
67.8517	-0.787686	0.238559	-3.30185	0.0009605	0.0390913	chr5:141742977-141743359	tgn
96.8443	0.879129	0.266264	3.30172	0.000960942	0.0390913	chr13:93169930-93170554	tgn
83.4194	0.785504	0.237911	3.30167	0.00096111	0.0390913	chr7:74452285-74452613	tgn
41.3643	-0.917331	0.305336	-3.00434	0.00266162	0.0391069	chr18:2485648-2486295	cyt
57.61	-0.914424	0.276987	-3.30133	0.000962289	0.0391078	chr8:35863864-35864403	tgn
69.8014	0.797043	0.24143	3.30134	0.000962258	0.0391078	chr18:26746939-26747684	tgn
51.6225	-0.867728	0.288862	-3.00395	0.00266499	0.0391534	chr10:78148512-78149273	cyt
209.25	0.614811	0.204673	3.00388	0.00266563	0.0391599	chr2:201257341-201258844	cyt
58.4985	-0.859515	0.286144	-3.00379	0.00266642	0.0391685	chr11:75653588-75653977	cyt
12.4377	1.46846	0.48888	3.00373	0.00266689	0.0391724	chr4:154560207-154560415	cyt
7.24905	2.16096	0.719432	3.00371	0.00266712	0.0391729	chr16:15184017-15184275	cyt
84.6859	-0.750222	0.249775	-3.00359	0.00266811	0.0391801	chr2:162538941-162539492	cyt
26.8387	1.06888	0.355867	3.00358	0.00266822	0.0391801	chr11:64215036-64215381	cyt
46.243	0.85702	0.285329	3.00362	0.00266791	0.0391801	chr5:172788831-172789448	cyt
84.4645	0.768815	0.25597	3.00353	0.00266866	0.0391835	chr7:158432702-158433201	cyt
68.2777	0.746066	0.248404	3.00343	0.00266951	0.0391929	chr9:109812726-109813323	cyt
348.505	-0.479559	0.145296	-3.30056	0.000964916	0.0391988	chr2:107542199-107542894	tgn
13.6716	1.45817	0.485515	3.00334	0.00267033	0.0391991	chr18:61992377-61992649	cyt
52.0448	0.837446	0.278837	3.00335	0.00267024	0.0391991	chr8:6656092-6656778	cyt
32.5736	1.10644	0.368418	3.00322	0.00267142	0.0392121	chr17:53462277-53462833	cyt
121.753	-0.618317	0.205887	-3.00318	0.00267173	0.0392137	chr12:95611802-95612328	cyt
70.8476	0.727171	0.242137	3.00314	0.00267213	0.0392149	chr1:32761356-32761865	cyt
8.60792	1.84095	0.613012	3.00313	0.00267222	0.0392149	chr2:168612029-168612284	cyt
58.3649	-0.819261	0.272811	-3.00303	0.00267306	0.0392241	chr5:156052440-156053062	cyt
942.116	-0.422109	0.140564	-3.00297	0.00267359	0.039226	chr1:77030876-77031764	cyt
201.913	-0.62331	0.207563	-3.00299	0.00267341	0.039226	chr13:110179597-110180143	cyt
27.6116	-1.12789	0.375598	-3.00293	0.00267395	0.0392283	chr2:192630355-192630830	cyt
144.687	-0.597955	0.199126	-3.00289	0.00267426	0.0392298	chr7:157158273-157159124	cyt
29.0179	-1.15588	0.384971	-3.0025	0.00267771	0.0392712	chr5:149634937-149635272	cyt
56.4184	0.944216	0.314475	3.00251	0.00267759	0.0392712	chr18:3051762-3052653	cyt
23.2259	1.14764	0.382232	3.00248	0.00267789	0.0392712	chr3:153889730-153890315	cyt
14.8318	1.41839	0.4724	3.00251	0.00267761	0.0392712	chr11:77630981-77631389	cyt
14.239	1.5653	0.52135	3.0024	0.00267858	0.0392782	chr2:234161961-234162324	cyt
26.2907	-1.1084	0.369198	-3.00219	0.00268045	0.0393026	chr14:30462351-30462791	cyt
365.712	-0.494514	0.149869	-3.29963	0.000968117	0.0393131	chr2:218996842-218997258	tgn
106.017	-0.665391	0.201668	-3.29944	0.000968782	0.03932	chr10:102611950-102612960	tgn
39.656	-0.96862	0.293578	-3.29936	0.000969065	0.03932	chr3:65534772-65535164	tgn
50.0348	-0.897662	0.299029	-3.00192	0.00268283	0.0393345	chr13:23949006-23949692	cyt
327.727	0.561344	0.170161	3.2989	0.000970656	0.0393371	chr3:11096237-11097219	tgn
165.908	-0.627361	0.190172	-3.29891	0.000970599	0.0393371	chr5:85533289-85533938	tgn
38.959	0.982346	0.29779	3.29878	0.000971043	0.0393371	chr1:107750275-107750715	tgn
36.3667	1.20612	0.365621	3.29883	0.000970879	0.0393371	chr6:72649608-72650351	tgn
9.01298	1.82797	0.608957	3.0018	0.0026839	0.0393472	chr13:99238391-99238667	cyt
66.4494	-0.778536	0.25936	-3.00175	0.00268431	0.0393502	chr18:77262670-77263438	cyt
8.07859	2.07898	0.692593	3.00173	0.00268452	0.0393503	chr1:155508033-155508302	cyt
20.4583	1.2277	0.409011	3.00162	0.00268546	0.0393612	chr7:6990519-6990740	cyt
62.7525	-0.825183	0.27493	-3.00143	0.00268716	0.039383	chr7:12439238-12439684	cyt
192.003	0.563814	0.170942	3.29828	0.000972782	0.0393918	chr1:204288010-204288637	tgn
15.8871	1.32445	0.441304	3.00123	0.00268893	0.039406	chr18:76553807-76554194	cyt
33.9846	-1.12357	0.374373	-3.0012	0.0026892	0.0394069	chr18:70809705-70810173	cyt
12.3182	-1.62486	0.541433	-3.00103	0.0026907	0.039426	chr22:31796537-31796760	cyt
98.6087	-0.697781	0.211598	-3.29768	0.000974872	0.039449	chr5:95709862-95710695	tgn
83.3754	0.730744	0.221595	3.29765	0.000974975	0.039449	chr8:130349016-130349674	tgn
74.6415	0.863067	0.287617	3.00075	0.00269315	0.0394587	chr1:230380893-230381544	cyt
26.3453	1.25232	0.379785	3.29745	0.000975672	0.0394615	chr18:32368159-32368490	tgn
14.1651	1.4726	0.490754	3.00069	0.00269369	0.0394637	chr4:157381195-157381566	cyt
39.4717	-0.962592	0.320801	-3.00059	0.00269454	0.0394732	chr17:40980623-40980969	cyt
12.4862	1.43193	0.47725	3.00038	0.00269641	0.0394975	chr15:48385460-48385794	cyt
105.933	-0.653547	0.21783	-3.00027	0.00269742	0.0394979	chr13:43388409-43389047	cyt
6.48431	2.1524	0.717402	3.00027	0.00269739	0.0394979	chr15:51357048-51357329	cyt
86.1415	0.662419	0.220782	3.00033	0.00269687	0.0394979	chr4:110132959-110133653	cyt
17.2392	1.3341	0.44466	3.00026	0.00269746	0.0394979	chr11:57772530-57772862	cyt
172.659	0.520427	0.173456	3.00033	0.00269687	0.0394979	chr2:31414604-31415306	cyt
621.559	-0.491218	0.148993	-3.29693	0.000977475	0.0395028	chr6:39339681-39340529	tgn
24.8185	1.2401	0.376135	3.29694	0.00097743	0.0395028	chr3:167117680-167118013	tgn
97.0783	-0.728656	0.242877	-3.0001	0.00269887	0.0395155	chr14:77923341-77924172	cyt
95.5549	-0.664619	0.221535	-3.00007	0.0026992	0.0395166	chr3:112321822-112322544	cyt
9.68364	1.71477	0.571581	3.00005	0.00269935	0.0395166	chr14:49281905-49282237	cyt
90.7873	-0.790891	0.239914	-3.29656	0.000978766	0.0395392	chr10:85224128-85224943	tgn
88.906	-0.734724	0.24493	-2.99973	0.00270216	0.0395546	chr8:138265360-138265767	cyt
36.1587	-1.11941	0.373184	-2.99961	0.00270325	0.0395616	chr1:77327443-77328071	cyt
25.3316	1.13703	0.379055	2.99963	0.00270305	0.0395616	chr2:38038137-38038607	cyt
190.844	0.589344	0.196471	2.99965	0.00270293	0.0395616	chr21:42474025-42474741	cyt
77.5374	0.685108	0.228411	2.99945	0.0027047	0.039576	chr9:19471646-19472469	cyt
64.242	-0.852336	0.284164	-2.99946	0.00270462	0.039576	chr11:101336790-101337253	cyt
131.067	-0.627623	0.209252	-2.99936	0.00270544	0.039576	chr20:5070131-5070919	cyt
49.9004	-0.954769	0.318323	-2.99938	0.00270533	0.039576	chr18:7760796-7761232	cyt
46.313	-0.910693	0.303629	-2.99936	0.00270547	0.039576	chr7:26583089-26583617	cyt
10.5864	1.58242	0.527574	2.99943	0.00270489	0.039576	chr5:74232373-74232578	cyt
13.2701	1.40354	0.467954	2.99931	0.00270595	0.0395801	chr7:18538432-18538758	cyt
163.515	0.580755	0.193639	2.99917	0.00270718	0.0395951	chr4:153683787-153685153	cyt
13.7463	1.39606	0.465497	2.99907	0.00270802	0.0396043	chr6:22598249-22598550	cyt
25.6931	1.09009	0.363481	2.99902	0.00270846	0.0396078	chr11:5595895-5596308	cyt
19.6049	1.25745	0.419298	2.99893	0.00270929	0.0396169	chr18:46052055-46052443	cyt
26.3593	-1.08607	0.362207	-2.99849	0.00271323	0.0396714	chr6:14775573-14775898	cyt
52.1561	-0.986282	0.32894	-2.99836	0.00271433	0.0396845	chr14:70904335-70904730	cyt
44.8864	-0.936735	0.31242	-2.99832	0.00271472	0.0396873	chr7:37759544-37759934	cyt
116.552	-0.622886	0.207749	-2.99827	0.00271519	0.0396912	chr8:117134818-117135160	cyt
69.4295	0.765011	0.232156	3.29524	0.000983377	0.0396937	chr7:109003709-109004200	tgn
39.6587	-1.08922	0.330537	-3.2953	0.000983183	0.0396937	chr7:91243708-91244318	tgn
27.8192	1.03855	0.346388	2.99822	0.00271563	0.0396946	chr11:110907698-110908030	cyt
22.1681	1.15645	0.385725	2.99811	0.0027166	0.0397057	chr6:168253249-168253643	cyt
27.2098	1.11135	0.370688	2.99807	0.00271697	0.0397081	chr10:11640181-11640749	cyt
148.044	0.576168	0.192189	2.99792	0.0027183	0.0397245	chr12:10722002-10723638	cyt
7.14813	2.07394	0.691812	2.99783	0.00271907	0.0397327	chr2:110887002-110887244	cyt
28.9506	1.03185	0.344203	2.99779	0.00271942	0.0397348	chr5:82975799-82976180	cyt
134.876	-0.603296	0.183114	-3.29465	0.000985457	0.0397618	chr7:85000665-85001365	tgn
53.7853	1.02405	0.310838	3.29449	0.000985989	0.0397674	chr3:36912336-36912875	tgn
57.3919	-0.922645	0.307804	-2.99751	0.00272196	0.0397689	chr13:82510901-82511636	cyt
305.955	0.51637	0.156745	3.29432	0.000986595	0.039776	chr6:53615572-53616332	tgn
36.7998	-0.996739	0.332535	-2.99739	0.00272298	0.0397809	chr2:101983501-101983826	cyt
297.658	-0.503691	0.168052	-2.99724	0.00272438	0.0397983	chr14:64953058-64954262	cyt
56.8489	-0.845174	0.281993	-2.99715	0.00272517	0.0398067	chr15:69810188-69810832	cyt
173.767	-0.67745	0.205665	-3.29395	0.000987902	0.0398128	chr13:40096351-40096899	tgn
15.5231	-1.6238	0.541813	-2.99697	0.00272675	0.0398268	chr18:6943154-6943441	cyt
46.4692	-1.03114	0.344065	-2.99693	0.00272712	0.0398292	chr18:70822621-70823070	cyt
36.0132	-1.05161	0.350925	-2.99669	0.00272929	0.0398579	chr15:62277988-62278336	cyt
64.5292	0.994008	0.30182	3.29338	0.00098991	0.0398779	chr2:238684429-238684848	tgn
27.6298	1.05659	0.352614	2.99645	0.00273147	0.0398866	chr16:57377275-57377707	cyt
143.064	0.567089	0.189258	2.99637	0.00273213	0.0398932	chr8:37039083-37039558	cyt
66.184	-0.913432	0.304856	-2.99628	0.00273297	0.0399025	chr3:150091401-150092039	cyt
45.252	-0.928206	0.309798	-2.99617	0.00273398	0.0399112	chr8:28770918-28771423	cyt
7.66615	1.85414	0.618834	2.99618	0.00273389	0.0399112	chr1:59180898-59181214	cyt
65.2603	0.796158	0.26573	2.99612	0.00273439	0.0399141	chr8:43057396-43057690	cyt
31.9642	1.03356	0.344974	2.99604	0.00273507	0.039921	chr7:158437689-158438128	cyt
48.5054	-0.885254	0.295478	-2.99601	0.00273538	0.0399226	chr6:38371040-38371734	cyt
71.9196	0.897235	0.29949	2.99587	0.00273661	0.0399374	chr9:136081281-136081918	cyt
229.885	-0.507616	0.169447	-2.99572	0.00273798	0.0399545	chr11:115659136-115660069	cyt
32.9015	1.26349	0.383725	3.29271	0.000992282	0.0399575	chr22:27933014-27933554	tgn
58.4316	-0.867228	0.263389	-3.29257	0.000992762	0.039961	chr7:23915259-23915671	tgn
72.8354	0.741053	0.225092	3.29223	0.000993968	0.0399777	chr5:68683543-68684044	tgn
43.7902	0.959588	0.291467	3.29227	0.000993807	0.0399777	chr11:27718351-27718794	tgn
144.361	0.601696	0.200877	2.99534	0.0027414	0.0400013	chr2:156405506-156406129	cyt
45.228	1.00502	0.305306	3.29186	0.000995289	0.0400149	chr1:97063500-97063968	tgn
28.3152	-1.18481	0.395576	-2.99514	0.00274315	0.0400239	chr5:5332334-5332817	cyt
28.9309	1.02161	0.341098	2.99506	0.0027439	0.0400317	chr12:24227639-24227860	cyt
33.7471	-1.11367	0.37184	-2.99503	0.00274418	0.0400328	chr11:93058976-93059269	cyt
32.0337	-1.07756	0.359791	-2.99497	0.00274472	0.0400346	chr1:24694310-24694718	cyt
22.7165	1.15943	0.387126	2.99497	0.00274469	0.0400346	chr8:119976515-119976769	cyt
35.725	-0.985606	0.329094	-2.99491	0.00274524	0.0400392	chr7:136063041-136063415	cyt
21.8659	1.19651	0.399536	2.99474	0.00274677	0.0400585	chr3:49377561-49377924	cyt
66.1466	-0.840282	0.28059	-2.9947	0.00274714	0.0400607	chr9:70100361-70100811	cyt
20.3736	1.21993	0.40738	2.99457	0.00274828	0.0400744	chr11:64970848-64971052	cyt
83.0893	-0.782571	0.261346	-2.99438	0.00274999	0.0400963	chr2:136386070-136386677	cyt
527.512	-0.428078	0.142961	-2.99436	0.0027502	0.0400963	chr6:39322254-39323268	cyt
8.05446	1.92841	0.644037	2.99426	0.0027511	0.0401063	chr10:26195229-26195502	cyt
19.199	1.24691	0.416462	2.99407	0.00275285	0.0401288	chr13:63421148-63421585	cyt
95.7793	-0.672492	0.204358	-3.29075	0.000999214	0.0401567	chr11:116703403-116703853	tgn
33.453	-1.09008	0.331303	-3.29029	0.00100086	0.0401673	chr4:7632371-7632717	tgn
267.633	0.590743	0.179542	3.29027	0.00100091	0.0401673	chr2:67561364-67561988	tgn
102.375	0.676863	0.20572	3.29021	0.00100112	0.0401673	chr2:156455427-156455973	tgn
41.0293	-0.99431	0.302211	-3.29012	0.00100146	0.0401673	chr4:83100222-83100813	tgn
68.5614	0.898234	0.272981	3.29047	0.0010002	0.0401673	chr16:11201686-11202232	tgn
73.0981	0.71905	0.240194	2.99362	0.00275686	0.0401842	chr18:21638324-21638881	cyt
10.5043	1.59222	0.53189	2.99352	0.00275779	0.0401941	chr6:63683180-63683491	cyt
11.2819	1.54321	0.515521	2.9935	0.00275795	0.0401941	chr6:70811855-70812142	cyt
180.843	0.690477	0.209907	3.28945	0.00100385	0.040247	chr7:134886048-134886930	tgn
14.26	-1.47028	0.491229	-2.99307	0.00276184	0.0402478	chr7:88452753-88452981	cyt
24.2247	-1.1833	0.39537	-2.99289	0.00276354	0.0402694	chr10:94149698-94150203	cyt
116.388	-0.640955	0.214166	-2.99279	0.00276436	0.0402753	chr18:79321659-79322234	cyt
10.5593	1.76506	0.589764	2.99281	0.00276418	0.0402753	chr20:53485686-53486213	cyt
39.7526	-1.0043	0.305341	-3.2891	0.00100508	0.0402765	chr3:31403122-31403637	tgn
174.151	-0.552591	0.168016	-3.28892	0.00100573	0.0402765	chr18:27109406-27110000	tgn
44.5733	0.963027	0.292811	3.28891	0.00100578	0.0402765	chr3:37904491-37905022	tgn
65.3884	-0.798743	0.242871	-3.28875	0.00100633	0.0402792	chr8:91998414-91998877	tgn
97.3782	0.877522	0.266832	3.28866	0.00100664	0.0402792	chr9:91207637-91208502	tgn
41.4336	0.914694	0.305642	2.9927	0.00276525	0.0402852	chr5:9388852-9389270	cyt
8.6742	1.83857	0.614359	2.99267	0.00276549	0.0402857	chr6:36169404-36169743	cyt
27.9949	-1.10077	0.367835	-2.99255	0.00276653	0.0402951	chr12:112746311-112746788	cyt
37.3795	0.929737	0.310684	2.99255	0.00276656	0.0402951	chr15:61857167-61857785	cyt
23.3488	1.09201	0.364918	2.99248	0.0027672	0.0403014	chr18:41484072-41484551	cyt
127.779	-0.643849	0.215165	-2.99236	0.00276832	0.0403146	chr11:115439254-115439823	cyt
56.7161	-0.907063	0.303139	-2.99223	0.00276943	0.0403161	chr9:88143143-88143732	cyt
45.5022	-0.984448	0.328999	-2.99225	0.00276926	0.0403161	chr13:63190418-63191081	cyt
68.6839	0.832663	0.27827	2.99229	0.00276895	0.0403161	chr8:102757824-102758326	cyt
8.07445	1.91812	0.641032	2.99223	0.00276947	0.0403161	chr2:214310414-214310635	cyt
10.4967	1.7185	0.574317	2.99225	0.00276932	0.0403161	chr22:42207980-42208247	cyt
53.3329	1.04108	0.316607	3.28823	0.0010082	0.0403257	chr2:54760269-54760880	tgn
37.1798	-0.990245	0.330954	-2.99209	0.00277073	0.0403314	chr18:8959725-8960147	cyt
121.515	-0.628451	0.19113	-3.28808	0.00100874	0.0403314	chr6:14924728-14925133	tgn
17.1726	1.29326	0.432242	2.99198	0.00277178	0.0403437	chr12:105852557-105852874	cyt
29.7891	-1.10171	0.368229	-2.99191	0.00277235	0.040349	chr3:122708065-122708507	cyt
222.276	-0.540415	0.180629	-2.99186	0.00277285	0.0403521	chr8:143275947-143276952	cyt
13.0004	1.47017	0.491393	2.99184	0.00277298	0.0403521	chr3:193850242-193850495	cyt
93.8653	-0.709231	0.237062	-2.99176	0.00277376	0.0403603	chr15:32979679-32980209	cyt
41.0759	1.00125	0.334673	2.99173	0.00277403	0.0403612	chr19:1161663-1162070	cyt
43.3781	0.953163	0.318604	2.99169	0.00277442	0.040363	chr8:120069999-120070271	cyt
9.9208	1.69781	0.567514	2.99167	0.00277457	0.040363	chr5:157215868-157216152	cyt
48.7724	0.814565	0.272285	2.99159	0.00277529	0.0403704	chr3:153051428-153051728	cyt
144.204	-0.618669	0.188179	-3.28767	0.0010102	0.0403712	chr2:30641839-30642380	tgn
76.9408	-0.724706	0.220438	-3.28758	0.00101054	0.0403712	chr4:6278837-6279115	tgn
138.581	-0.632212	0.211335	-2.99151	0.00277601	0.0403747	chr11:31414316-31414869	cyt
33.9855	1.02425	0.342384	2.99152	0.0027759	0.0403747	chr1:172745033-172745305	cyt
88.9937	-0.775041	0.259087	-2.99143	0.00277673	0.0403821	chr9:94946269-94946645	cyt
177.533	-0.597375	0.199699	-2.99138	0.00277718	0.0403857	chr2:121227564-121228485	cyt
23.3696	-1.3994	0.467832	-2.99125	0.00277836	0.0403967	chr2:158829045-158829403	cyt
39.5698	-1.11508	0.372781	-2.99125	0.00277835	0.0403967	chr5:109905473-109906086	cyt
50.9119	0.791638	0.264657	2.99118	0.00277898	0.0404026	chr4:37666657-37667071	cyt
22.438	-1.2508	0.418174	-2.99109	0.00277984	0.0404121	chr6:156851699-156851974	cyt
107.914	-0.675276	0.225767	-2.99102	0.00278043	0.0404176	chr2:59900704-59901553	cyt
250.325	-0.490371	0.163953	-2.99093	0.00278128	0.0404269	chr5:1930574-1932019	cyt
29.3345	-1.23344	0.37528	-3.28672	0.0010136	0.0404615	chr10:1459731-1460085	tgn
120.052	0.662082	0.201439	3.28676	0.00101346	0.0404615	chr12:106288444-106288764	tgn
29.4272	1.07738	0.360258	2.99058	0.00278447	0.0404703	chr5:141997661-141998053	cyt
19.2893	1.25993	0.421316	2.99046	0.0027856	0.0404837	chr13:22196911-22197167	cyt
48.7122	-0.902665	0.301854	-2.9904	0.00278614	0.0404884	chr6:134669595-134669878	cyt
53.4307	-0.928567	0.310531	-2.99025	0.00278749	0.040505	chr1:12049648-12050165	cyt
102.327	0.793787	0.241554	3.28617	0.00101561	0.0405098	chr8:118056220-118056694	tgn
109.349	0.70518	0.214589	3.28619	0.00101553	0.0405098	chr8:58078911-58079323	tgn
39.9382	1.00533	0.336217	2.99014	0.00278852	0.0405169	chr3:60588760-60589328	cyt
23.2452	-1.28529	0.429853	-2.99008	0.00278903	0.0405213	chr6:131305582-131305843	cyt
99.2944	0.691704	0.210505	3.28593	0.00101646	0.0405279	chr14:54730162-54730977	tgn
19.7226	1.28007	0.428138	2.98985	0.00279118	0.0405483	chr11:122070037-122070339	cyt
39.1598	0.93759	0.313593	2.98983	0.00279131	0.0405483	chr1:59432676-59433167	cyt
632.791	-0.415673	0.139032	-2.98975	0.00279205	0.0405559	chr6:166005262-166006440	cyt
62.7848	0.752013	0.251548	2.98954	0.00279395	0.0405786	chr10:113680792-113681083	cyt
30.825	0.975582	0.326332	2.98953	0.00279403	0.0405786	chr8:59088534-59088968	cyt
17.2563	1.27692	0.427145	2.98943	0.00279498	0.0405893	chr7:151851449-151851765	cyt
239.728	-0.495234	0.150754	-3.28504	0.0010197	0.0405921	chr3:9897752-9898284	tgn
59.4841	-0.830236	0.252741	-3.28493	0.00102008	0.0405921	chr7:24403600-24404019	tgn
55.8052	-0.794622	0.24188	-3.28519	0.00101915	0.0405921	chr4:6307903-6308200	tgn
122.335	-0.657595	0.200164	-3.28528	0.00101883	0.0405921	chr9:133132089-133132366	tgn
117.698	0.648612	0.197438	3.28514	0.00101933	0.0405921	chr5:109411709-109411984	tgn
130.841	-0.632224	0.211491	-2.98937	0.00279556	0.0405946	chr7:151808370-151809209	cyt
121.13	0.748683	0.227929	3.28472	0.00102084	0.0406063	chr12:103272757-103273316	tgn
16.371	1.36564	0.45686	2.98918	0.00279726	0.0406162	chr10:70328949-70329245	cyt
86.2324	0.727339	0.24333	2.98911	0.00279794	0.040623	chr1:233668777-233669210	cyt
59.3652	-0.788137	0.263672	-2.98908	0.00279818	0.0406235	chr11:16013753-16014337	cyt
35.9118	0.988622	0.301015	3.28429	0.00102239	0.0406522	chr22:19568513-19569093	tgn
36.56	-1.0769	0.327906	-3.28418	0.00102281	0.0406527	chr3:1829393-1829963	tgn
23.2882	1.13366	0.379305	2.98879	0.0028008	0.0406585	chr3:16338999-16339420	cyt
13.2689	1.58114	0.529036	2.98871	0.0028016	0.0406671	chr17:41678606-41678854	cyt
57.7943	-0.878859	0.294072	-2.98859	0.00280271	0.0406775	chr7:74999281-74999669	cyt
83.1031	-0.699214	0.233962	-2.98858	0.00280274	0.0406775	chr13:76512597-76513063	cyt
151.188	-0.643666	0.215377	-2.98856	0.00280296	0.0406775	chr4:4843717-4844332	cyt
24.5625	1.13089	0.378425	2.98841	0.0028043	0.0406927	chr12:86513692-86514218	cyt
7.55684	1.91154	0.639655	2.9884	0.00280443	0.0406927	chr6:158622581-158622786	cyt
11.69	1.5148	0.506922	2.98824	0.00280592	0.0407114	chr3:196378279-196378737	cyt
102.398	-0.720453	0.219439	-3.28316	0.00102649	0.040719	chr14:75164459-75164959	tgn
128.179	-0.638655	0.194515	-3.28333	0.00102589	0.040719	chr10:75598899-75599672	tgn
32.6179	-1.01438	0.308959	-3.28321	0.00102632	0.040719	chr15:29631789-29632090	tgn
41.2895	-0.963994	0.293604	-3.28331	0.00102595	0.040719	chr18:39105136-39105524	tgn
38.4154	1.27288	0.387682	3.28331	0.00102594	0.040719	chr3:171874174-171874746	tgn
166.265	-0.575089	0.175169	-3.28305	0.00102689	0.0407191	chr10:110860802-110861328	tgn
27.0525	-1.1154	0.373279	-2.98811	0.00280711	0.0407245	chr7:82007289-82007674	cyt
14.9582	1.35431	0.453235	2.98809	0.00280725	0.0407245	chr18:77496036-77496320	cyt
44.8849	0.917656	0.279563	3.28247	0.00102903	0.0407418	chr1:76759897-76760419	tgn
23.7362	-1.24262	0.378534	-3.28272	0.00102812	0.0407418	chr10:76022372-76022693	tgn
97.8879	0.761129	0.231886	3.28234	0.00102948	0.0407418	chr20:31593229-31593991	tgn
33.6265	-1.24316	0.378735	-3.2824	0.00102928	0.0407418	chr1:110700568-110701197	tgn
117.2	0.643014	0.195897	3.28242	0.00102921	0.0407418	chr3:71982478-71983087	tgn
33.0934	-1.16379	0.389516	-2.9878	0.00280995	0.0407605	chr9:101777708-101778131	cyt
100.04	0.712013	0.238321	2.98762	0.00281159	0.0407813	chr20:46135563-46136340	cyt
18.3216	-1.36761	0.457779	-2.9875	0.00281274	0.0407949	chr7:33784997-33785234	cyt
10.1359	1.6598	0.555603	2.98738	0.00281376	0.0408066	chr6:6879632-6879834	cyt
63.9688	0.906975	0.276389	3.28152	0.00103249	0.0408448	chr4:88803509-88804157	tgn
11.3242	-1.9372	0.648538	-2.98703	0.00281697	0.0408502	chr10:120096058-120096267	cyt
64.6091	0.785702	0.263043	2.98697	0.00281758	0.0408559	chr2:112137700-112138049	cyt
48.6351	1.0833	0.33014	3.28133	0.00103319	0.0408568	chr12:43988876-43989536	tgn
54.8671	-0.952621	0.29033	-3.28116	0.00103379	0.0408624	chr2:35492378-35492996	tgn
103.686	0.751613	0.229076	3.28107	0.00103414	0.0408624	chr3:14423172-14423580	tgn
13.3754	1.41568	0.473966	2.98689	0.00281832	0.0408635	chr2:31962977-31963328	cyt
194.736	0.586459	0.196348	2.98683	0.00281882	0.0408647	chr22:39020039-39021740	cyt
27.6916	-1.17286	0.392673	-2.98685	0.00281865	0.0408647	chr11:113180038-113180238	cyt
19.2629	1.22099	0.408799	2.98678	0.00281936	0.0408694	chr1:235270637-235270972	cyt
63.6838	-0.816835	0.273491	-2.98669	0.00282011	0.040871	chr21:33686382-33686825	cyt
40.204	-0.980663	0.328342	-2.98671	0.00281999	0.040871	chr5:139119858-139120315	cyt
36.2544	-1.08405	0.362956	-2.98673	0.0028198	0.040871	chr12:87471792-87472161	cyt
23.0809	1.11445	0.373167	2.98648	0.00282209	0.0408967	chr19:24073865-24074161	cyt
23.3241	-1.23638	0.376888	-3.28049	0.00103628	0.0409307	chr1:59605676-59606153	tgn
24.4433	-1.12533	0.376859	-2.98607	0.00282585	0.0409481	chr7:130410924-130411203	cyt
22.1802	1.14829	0.384571	2.9859	0.00282742	0.0409676	chr20:7924727-7925140	cyt
88.9238	0.723834	0.242422	2.98584	0.002828	0.040973	chr6:49541163-49541721	cyt
149.397	-0.621225	0.208061	-2.98578	0.00282856	0.040978	chr1:116880920-116881330	cyt
371.243	0.460414	0.154206	2.98572	0.00282912	0.0409831	chr14:34873427-34874580	cyt
63.1706	-0.821659	0.250505	-3.28001	0.00103802	0.0409835	chr2:42163476-42163984	tgn
83.7703	-0.795527	0.266447	-2.98569	0.00282939	0.0409838	chr3:79012204-79012736	cyt
30.5969	1.03425	0.346407	2.98566	0.00282968	0.040985	chr12:52168328-52168670	cyt
30.0558	1.00403	0.336306	2.98546	0.0028315	0.0410068	chr7:108189749-108190104	cyt
13.8424	1.42395	0.476963	2.98545	0.00283161	0.0410068	chr12:123660369-123660610	cyt
19.5388	1.25165	0.41927	2.98531	0.00283296	0.0410232	chr19:18086702-18087151	cyt
24.2675	1.09907	0.368172	2.9852	0.00283391	0.0410339	chr10:126204292-126204668	cyt
8.80755	1.78725	0.598743	2.98501	0.0028357	0.0410568	chr6:67769089-67769432	cyt
121.18	-0.686788	0.20943	-3.27933	0.00104054	0.041067	chr10:125451293-125451808	tgn
39.1215	-0.988036	0.331012	-2.98489	0.00283676	0.041069	chr1:94409719-94410217	cyt
55.1488	-0.817526	0.273894	-2.98482	0.00283742	0.0410755	chr1:77655602-77656075	cyt
29.9567	-1.13202	0.345257	-3.27877	0.00104259	0.041084	chr3:59409244-59409609	tgn
78.1169	-0.843185	0.257149	-3.27897	0.00104185	0.041084	chr5:113179095-113179530	tgn
125.765	0.639388	0.194991	3.27907	0.00104149	0.041084	chr13:33642497-33643118	tgn
23.3565	1.21449	0.370403	3.27884	0.00104236	0.041084	chr7:114885877-114886223	tgn
8.48453	1.94914	0.65305	2.98467	0.00283888	0.0410936	chr6:118100698-118101024	cyt
20.2957	-1.2684	0.424987	-2.98456	0.00283985	0.0411014	chr15:79608516-79608842	cyt
195.693	1.6447	0.551068	2.98456	0.00283983	0.0411014	chr1:37477171-37477735	cyt
50.5941	-0.899569	0.301419	-2.98445	0.00284092	0.0411136	chr18:39513104-39513719	cyt
11.4708	1.59322	0.533853	2.98438	0.00284155	0.0411136	chr1:229754163-229754466	cyt
81.0115	-0.819894	0.274725	-2.98442	0.00284119	0.0411136	chr4:14977793-14978252	cyt
7.02088	2.01937	0.676646	2.98438	0.00284153	0.0411136	chr6:95690390-95690594	cyt
6.81537	2.09216	0.701046	2.98435	0.00284185	0.0411149	chr3:50950675-50950931	cyt
80.0478	0.86253	0.263093	3.27843	0.00104387	0.0411184	chr15:39833417-39834133	tgn
35.9703	-1.02081	0.311385	-3.2783	0.00104434	0.0411209	chr2:88734391-88734965	tgn
32.8706	0.985228	0.330155	2.98414	0.00284379	0.0411398	chr9:7103707-7104255	cyt
114.615	-0.62966	0.19212	-3.27742	0.00104759	0.0411844	chr7:133529932-133530556	tgn
84.1823	-0.704576	0.214973	-3.27751	0.00104727	0.0411844	chr1:5297259-5297861	tgn
278.319	0.702779	0.214409	3.27774	0.00104641	0.0411844	chr7:151552118-151553049	tgn
66.4699	0.87792	0.267864	3.27748	0.00104738	0.0411844	chr4:76219340-76219907	tgn
82.7553	-0.716607	0.240187	-2.98354	0.00284934	0.0412171	chr10:24114359-24115193	cyt
130.434	-0.669755	0.224494	-2.98339	0.0028507	0.0412336	chr8:80366764-80367638	cyt
27.4991	-1.13536	0.380585	-2.98319	0.00285264	0.0412522	chr8:17449062-17449409	cyt
79.0119	-0.746521	0.250244	-2.98317	0.00285282	0.0412522	chr16:78132321-78132934	cyt
45.2154	0.944654	0.316662	2.98316	0.00285284	0.0412522	chr16:15023733-15024095	cyt
7.57875	2.1628	0.724991	2.98322	0.00285237	0.0412522	chr2:48265824-48266073	cyt
24.1534	-1.23848	0.415184	-2.98297	0.00285462	0.0412748	chr1:20388128-20388531	cyt
9.59091	1.73517	0.581741	2.98271	0.00285706	0.0413069	chr2:232363956-232364262	cyt
22.3055	-1.18733	0.398081	-2.98265	0.00285766	0.0413126	chr11:109301057-109301413	cyt
22.1711	-1.33072	0.446196	-2.98236	0.00286034	0.0413482	chr4:169133882-169134259	cyt
13.427	1.43252	0.480336	2.98233	0.00286061	0.041349	chr4:94567878-94568161	cyt
46.7228	0.924424	0.282175	3.27607	0.00105263	0.0413668	chr8:101980593-101980998	tgn
52.9292	1.14687	0.350118	3.27568	0.00105409	0.0414081	chr5:37735888-37736324	tgn
57.7141	0.84743	0.258714	3.27555	0.00105457	0.0414105	chr5:160316011-160316414	tgn
547.514	-0.472142	0.15834	-2.98182	0.00286538	0.0414148	chr14:77203811-77204840	cyt
89.4073	-0.760801	0.255151	-2.98177	0.00286585	0.0414185	chr1:86500614-86501000	cyt
333.4	-0.466116	0.142309	-3.27537	0.00105524	0.0414209	chr10:79254692-79255605	tgn
59.6875	-0.843479	0.257546	-3.27507	0.00105637	0.0414332	chr20:32282433-32282812	tgn
24.0758	-1.17963	0.360182	-3.27509	0.00105629	0.0414332	chr7:127350667-127350888	tgn
212.164	-0.534247	0.163136	-3.27486	0.00105715	0.0414475	chr9:136352533-136353038	tgn
14.3278	1.48661	0.498615	2.98148	0.00286857	0.0414547	chr1:8643574-8643849	cyt
121.63	-0.65156	0.218539	-2.98143	0.00286908	0.0414559	chr11:73357150-73358004	cyt
19.0914	1.28251	0.430167	2.98143	0.00286904	0.0414559	chr10:7409357-7409556	cyt
666.269	-0.380697	0.127693	-2.98136	0.00286975	0.0414613	chr13:57633089-57635022	cyt
36.4622	-1.07158	0.359427	-2.98134	0.00286989	0.0414613	chr4:187195647-187196027	cyt
32.1534	0.953551	0.319843	2.98131	0.00287016	0.0414621	chr11:117045243-117045609	cyt
45.8285	0.907965	0.304555	2.98128	0.00287044	0.0414631	chr1:15417548-15417911	cyt
10.3382	1.76892	0.59337	2.98114	0.00287179	0.0414795	chr9:77223340-77223642	cyt
124.645	0.636837	0.194485	3.27449	0.00105854	0.041486	chr3:45123825-45124254	tgn
12.548	1.49614	0.501881	2.98106	0.00287256	0.0414874	chr10:72409249-72409596	cyt
33.8507	-0.976368	0.327527	-2.98103	0.00287281	0.0414879	chr2:203675120-203675476	cyt
18.8473	1.2501	0.419358	2.98098	0.0028733	0.0414919	chr1:43135838-43136387	cyt
9.1744	1.67597	0.562228	2.98095	0.00287356	0.0414926	chr15:49289587-49289848	cyt
92.0154	-0.71541	0.24	-2.98088	0.00287426	0.0414943	chr4:128776698-128777279	cyt
161.569	0.599193	0.201013	2.98087	0.00287433	0.0414943	chr5:56123511-56124341	cyt
12.1117	1.44347	0.48424	2.98091	0.00287397	0.0414943	chr3:77493713-77493994	cyt
58.6542	-0.835087	0.280165	-2.9807	0.0028759	0.0415139	chr10:88071625-88072268	cyt
59.8095	-0.892103	0.272477	-3.27405	0.00106018	0.0415152	chr2:157304797-157305394	tgn
24.2727	-1.1753	0.358976	-3.27402	0.0010603	0.0415152	chr8:124681072-124681395	tgn
26.2892	1.4721	0.449639	3.27396	0.00106051	0.0415152	chr20:35319232-35319456	tgn
36.4786	-1.02416	0.343603	-2.98065	0.0028764	0.041518	chr1:187718286-187718808	cyt
54.5971	-0.822522	0.251245	-3.27378	0.00106118	0.041525	chr7:98540186-98541168	tgn
77.3993	-0.756687	0.253883	-2.98046	0.00287818	0.0415396	chr11:35380555-35380965	cyt
7.45083	1.96807	0.660329	2.98044	0.00287833	0.0415396	chr13:26168940-26169159	cyt
33.69	0.976637	0.327687	2.9804	0.00287871	0.041542	chr3:139585689-139586156	cyt
26.9769	1.04916	0.352031	2.98029	0.00287973	0.0415536	chr6:132354631-132355158	cyt
50.4372	-0.890688	0.298868	-2.9802	0.00288056	0.0415625	chr19:4454982-4455265	cyt
130.652	-0.712339	0.239034	-2.98007	0.00288178	0.0415763	chr19:34351259-34351955	cyt
314.076	0.581179	0.195023	2.98006	0.00288195	0.0415763	chr20:14985830-14986572	cyt
410.25	-0.437678	0.146877	-2.9799	0.00288344	0.0415921	chr17:57604703-57605869	cyt
27.3079	-1.17889	0.395618	-2.97987	0.0028837	0.0415921	chr14:54647298-54647711	cyt
20.5821	1.27577	0.428127	2.97989	0.00288354	0.0415921	chr7:5667402-5667818	cyt
36.2658	-1.08113	0.362839	-2.97964	0.00288589	0.0416206	chr2:205000079-205000429	cyt
15.0276	-1.64973	0.553679	-2.97957	0.00288652	0.0416266	chr17:72181726-72181996	cyt
40.3954	1.18928	0.363365	3.27295	0.0010643	0.0416314	chr2:138356162-138356625	tgn
79.5899	0.9944	0.303845	3.27272	0.00106519	0.04165	chr1:29932962-29933628	tgn
146.745	0.580596	0.194874	2.97935	0.00288864	0.0416541	chr14:91350600-91351790	cyt
22.7843	1.09802	0.368554	2.97925	0.0028895	0.0416634	chr4:78083079-78083374	cyt
240.46	-0.531523	0.162426	-3.2724	0.00106637	0.0416799	chr5:6722984-6723867	tgn
19.4135	2.25183	0.755879	2.97909	0.00289105	0.0416826	chr15:75130648-75131513	cyt
202.899	0.58143	0.195174	2.97903	0.00289164	0.041688	chr3:32045060-32045929	cyt
10.736	1.58093	0.530692	2.979	0.00289192	0.0416889	chr18:51169337-51169690	cyt
60.3121	-0.803179	0.269618	-2.97895	0.00289242	0.0416898	chr4:151035303-151035727	cyt
173.584	0.55549	0.186471	2.97896	0.00289229	0.0416898	chr18:24656557-24657092	cyt
104.995	0.658513	0.221058	2.97892	0.00289265	0.04169	chr5:168072494-168073154	cyt
42.3727	0.863372	0.289848	2.97871	0.00289469	0.0417131	chr2:207337786-207338153	cyt
7.07868	2.23348	0.74981	2.97873	0.00289447	0.0417131	chr12:21509740-21509972	cyt
51.5882	0.813491	0.273129	2.97841	0.00289746	0.0417421	chr6:137728931-137729603	cyt
146.748	-0.613344	0.205931	-2.9784	0.00289756	0.0417421	chr7:96949701-96950195	cyt
51.1405	0.84392	0.283341	2.97846	0.002897	0.0417421	chr2:9565436-9565773	cyt
28.5442	1.04251	0.35002	2.97844	0.0028972	0.0417421	chr20:10654472-10654983	cyt
275.291	-0.49305	0.150698	-3.27178	0.00106872	0.0417556	chr13:109412251-109412993	tgn
136.642	0.68527	0.209457	3.27166	0.00106919	0.0417578	chr14:69615555-69616033	tgn
87.4979	-0.764756	0.256779	-2.97826	0.00289889	0.041758	chr1:205365983-205366505	cyt
16.879	-1.42638	0.478943	-2.97818	0.00289962	0.0417609	chr3:142377767-142378035	cyt
60.081	-0.949813	0.318921	-2.9782	0.00289942	0.0417609	chr4:94457655-94458087	cyt
18.9986	1.19957	0.402788	2.97817	0.00289974	0.0417609	chr17:37802720-37803068	cyt
189.855	0.566357	0.190171	2.97814	0.00290003	0.041762	chr2:48993845-48994431	cyt
100.438	0.716872	0.240714	2.97811	0.00290036	0.0417636	chr11:111006128-111006698	cyt
50.4651	-0.930707	0.284502	-3.27136	0.00107032	0.0417833	chr8:11518603-11519224	tgn
103.155	-0.771648	0.235887	-3.27127	0.00107067	0.0417833	chr8:37020473-37021091	tgn
6.7993	2.02255	0.679182	2.97792	0.00290209	0.0417853	chr1:93042430-93042649	cyt
88.5695	0.710853	0.21732	3.27099	0.00107172	0.0417921	chr16:28191560-28192114	tgn
48.6845	1.02147	0.312276	3.27106	0.00107146	0.0417921	chr1:113742427-113743058	tgn
215.192	0.623149	0.190515	3.27086	0.00107222	0.0417954	chr2:205684877-205686105	tgn
18.0984	1.30311	0.437611	2.97778	0.00290342	0.0418014	chr1:149174703-149175027	cyt
40.6263	-0.989706	0.332366	-2.97776	0.00290367	0.0418019	chr20:23232719-23233273	cyt
16.6673	1.32845	0.446134	2.97769	0.00290426	0.0418072	chr20:25221015-25221236	cyt
42.4276	-1.01175	0.339781	-2.97764	0.00290472	0.0418108	chr12:128219113-128219523	cyt
45.8027	-0.960139	0.293566	-3.2706	0.00107318	0.0418168	chr7:127704211-127704543	tgn
105.053	-0.747824	0.251159	-2.9775	0.00290613	0.0418248	chr2:233128845-233129807	cyt
44.452	-1.04912	0.35235	-2.9775	0.00290611	0.0418248	chr9:2506346-2506813	cyt
13.5148	1.54562	0.519132	2.97732	0.00290783	0.0418461	chr12:40793519-40793836	cyt
365.712	-0.496492	0.166763	-2.97724	0.00290861	0.0418542	chr2:218996842-218997258	cyt
16.3881	-1.35782	0.45608	-2.97714	0.0029095	0.0418639	chr20:36029477-36029701	cyt
7.01649	1.976	0.663758	2.97699	0.00291096	0.0418786	chr2:49960578-49960783	cyt
79.5819	0.758977	0.254947	2.97699	0.00291091	0.0418786	chr22:44583182-44583651	cyt
60.7022	-0.96433	0.2949	-3.27002	0.00107538	0.0418864	chr7:7396399-7396933	tgn
36.1537	-0.982085	0.300341	-3.2699	0.00107587	0.0418893	chr4:17856855-17857270	tgn
134.396	-0.676724	0.206968	-3.2697	0.00107661	0.041902	chr8:36984030-36984493	tgn
137.899	0.571061	0.191842	2.97672	0.00291346	0.0419114	chr4:112817844-112818379	cyt
18.5099	-1.31428	0.441529	-2.97664	0.00291421	0.0419161	chr3:18043298-18043604	cyt
45.5889	0.863008	0.289925	2.97666	0.00291404	0.0419161	chr1:234801625-234802307	cyt
11.0229	1.62629	0.546354	2.97662	0.00291445	0.0419163	chr8:137619567-137619824	cyt
338.099	-0.641627	0.215561	-2.97655	0.00291508	0.0419223	chr6:41456349-41457297	cyt
27.5022	1.11657	0.375133	2.97646	0.00291599	0.0419322	chr14:50363872-50364128	cyt
216.712	0.607727	0.185887	3.26934	0.00107799	0.0419395	chr1:107572373-107573237	tgn
88.5082	0.883181	0.296737	2.97631	0.0029174	0.0419494	chr12:49894299-49894866	cyt
46.6889	1.0606	0.324445	3.26897	0.00107941	0.0419625	chr12:47377564-47377908	tgn
48.5788	-0.91541	0.280024	-3.26904	0.00107914	0.0419625	chr3:8448801-8449058	tgn
38.5015	0.980909	0.329588	2.97617	0.00291871	0.041965	chr1:153515930-153516337	cyt
25.5071	1.06741	0.35866	2.97612	0.00291923	0.0419663	chr4:99413160-99413601	cyt
18.3345	1.24906	0.419692	2.97613	0.00291915	0.0419663	chr2:80525192-80525601	cyt
25.2383	-1.26058	0.385658	-3.26864	0.00108064	0.0419781	chr2:43005397-43005882	tgn
132.218	0.731821	0.223886	3.26873	0.00108032	0.0419781	chr3:17478619-17479196	tgn
35.7662	0.970927	0.326253	2.97599	0.00292041	0.0419801	chr11:133659544-133660113	cyt
198.956	-0.634136	0.213087	-2.97595	0.00292085	0.0419833	chr12:132516971-132517813	cyt
33.8095	-1.07619	0.361643	-2.97585	0.00292181	0.0419939	chr12:14879801-14880191	cyt
172.373	-0.562284	0.188954	-2.97578	0.00292249	0.0420006	chr12:47888224-47888793	cyt
44.9473	-1.03589	0.348121	-2.97567	0.00292354	0.0420125	chr2:162144019-162144341	cyt
9.70845	1.6622	0.558626	2.97552	0.00292494	0.0420295	chr5:60521494-60521722	cyt
38.8999	-1.01144	0.309482	-3.26818	0.00108243	0.0420313	chr20:14617969-14618386	tgn
37.9993	-0.916761	0.280525	-3.26802	0.00108304	0.042039	chr3:31224364-31224689	tgn
8.7257	1.77008	0.594909	2.97537	0.00292635	0.0420466	chr9:125861711-125861935	cyt
82.6951	-0.756349	0.254208	-2.97532	0.00292687	0.0420493	chr5:67133735-67134166	cyt
16.0254	1.29394	0.434897	2.97528	0.00292719	0.0420493	chr14:38069992-38070481	cyt
51.9531	0.821079	0.275965	2.9753	0.002927	0.0420493	chr6:141488494-141488869	cyt
148.014	-0.616608	0.207247	-2.97523	0.00292765	0.0420498	chr3:153305177-153305691	cyt
11.0631	1.613	0.542141	2.97523	0.00292766	0.0420498	chr15:46642306-46642535	cyt
59.5659	-0.863922	0.264375	-3.26779	0.0010839	0.0420563	chr2:158676352-158676710	tgn
27.6667	-1.08736	0.332801	-3.26731	0.00108576	0.0420624	chr1:115317041-115317411	tgn
39.7436	-0.945689	0.289436	-3.26735	0.00108558	0.0420624	chr4:120753882-120754193	tgn
49.4454	-1.02486	0.313663	-3.26739	0.00108544	0.0420624	chr21:41211218-41212026	tgn
80.221	-0.759527	0.232454	-3.26743	0.0010853	0.0420624	chr10:115045406-115045860	tgn
46.156	-0.881385	0.269767	-3.26721	0.00108614	0.0420624	chr1:204899145-204899648	tgn
25.3925	1.1758	0.395212	2.9751	0.0029289	0.0420644	chr1:89270436-89270762	cyt
121.167	0.766733	0.234687	3.26704	0.00108678	0.0420711	chr8:81266425-81266917	tgn
71.5384	-0.812371	0.273068	-2.97497	0.00293014	0.0420733	chr1:208820617-208821198	cyt
103.517	-0.655608	0.220375	-2.97497	0.00293017	0.0420733	chr13:103402957-103403658	cyt
11.8381	1.77525	0.59672	2.97501	0.0029298	0.0420733	chr7:42113675-42114015	cyt
30.0611	-1.10216	0.370488	-2.97487	0.00293109	0.0420834	chr20:682102-682326	cyt
93.4894	-0.764968	0.257146	-2.97484	0.00293141	0.0420845	chr2:239769760-239770708	cyt
14.9469	1.36273	0.458089	2.97482	0.00293161	0.0420845	chr8:17963200-17963563	cyt
49.0642	-0.862125	0.289814	-2.97476	0.0029322	0.0420898	chr5:159727906-159728346	cyt
44.5695	-0.889854	0.299141	-2.97469	0.00293281	0.0420955	chr9:109956966-109957443	cyt
86.2407	-0.730531	0.245586	-2.97464	0.00293331	0.0420956	chr13:40179236-40179789	cyt
23.2982	1.12333	0.377637	2.97462	0.00293347	0.0420956	chr9:88652141-88652683	cyt
7.4992	1.9396	0.65205	2.97462	0.00293349	0.0420956	chr2:12430826-12431244	cyt
19.8929	2.26815	0.762506	2.9746	0.00293369	0.0420956	chr20:7231227-7231910	cyt
207.261	0.513532	0.17265	2.9744	0.00293558	0.0421195	chr3:138082192-138083016	cyt
101.273	-0.662882	0.202941	-3.26638	0.00108933	0.0421376	chr17:57714542-57715382	tgn
44.2645	0.876884	0.268455	3.26641	0.0010892	0.0421376	chr22:23233798-23234146	tgn
217.158	0.603906	0.184898	3.26615	0.00109019	0.0421388	chr13:109331923-109332460	tgn
27.5826	-1.13615	0.347854	-3.26618	0.0010901	0.0421388	chr5:51988633-51988997	tgn
31.3025	-1.05691	0.355364	-2.97417	0.00293785	0.0421473	chr1:235408528-235408848	cyt
34.8552	0.943572	0.317257	2.97416	0.00293796	0.0421473	chr13:44292571-44293023	cyt
9.738	1.87542	0.630634	2.97386	0.00294076	0.0421844	chr2:139963725-139964164	cyt
78.7389	-0.820264	0.275835	-2.97375	0.00294188	0.0421973	chr8:106778391-106779069	cyt
137.591	0.643801	0.216503	2.97364	0.00294288	0.0422085	chr7:151503843-151504376	cyt
10.1265	1.60289	0.539037	2.97361	0.00294314	0.0422092	chr21:23887717-23888002	cyt
59.8095	-0.851346	0.286306	-2.97355	0.00294376	0.0422118	chr2:157304797-157305394	cyt
47.4384	0.852324	0.286635	2.97355	0.00294374	0.0422118	chr7:51249172-51249544	cyt
455.534	-0.420645	0.128816	-3.26547	0.00109283	0.0422248	chr8:119767364-119768292	tgn
508.203	-0.468842	0.157678	-2.97341	0.00294509	0.0422251	chr1:117565682-117566345	cyt
25.522	-1.14252	0.384247	-2.97339	0.00294527	0.0422251	chr2:30653795-30654086	cyt
64.6671	0.711913	0.239431	2.97335	0.00294571	0.0422251	chr2:209472344-209472901	cyt
13.7715	1.44368	0.485541	2.97334	0.00294579	0.0422251	chr11:33380050-33380274	cyt
80.2237	0.671021	0.225678	2.97336	0.00294558	0.0422251	chr1:200302220-200302814	cyt
10.2148	1.62916	0.547936	2.97327	0.00294643	0.0422279	chr11:10606597-10606901	cyt
10.9758	1.55387	0.522611	2.97328	0.00294637	0.0422279	chr2:191340211-191340437	cyt
27.0074	-1.10364	0.371207	-2.97311	0.00294795	0.0422412	chr10:111344823-111345160	cyt
17.1808	-1.33379	0.448617	-2.97311	0.00294801	0.0422412	chr6:134391294-134391503	cyt
52.9652	0.783354	0.263479	2.97312	0.0029479	0.0422412	chr2:62304930-62305432	cyt
293.393	0.493869	0.151257	3.2651	0.00109425	0.0422476	chr6:43627152-43627728	tgn
297.66	-0.523291	0.160273	-3.26499	0.00109468	0.0422476	chr3:73472177-73472844	tgn
132.862	0.62728	0.192119	3.26505	0.00109443	0.0422476	chr2:2260689-2261241	tgn
16.9486	1.23673	0.415985	2.97301	0.00294894	0.0422514	chr8:70363992-70364236	cyt
33.9759	-1.07035	0.360026	-2.97297	0.00294932	0.0422536	chr1:117793404-117793804	cyt
10.9901	1.56012	0.524771	2.97295	0.00294953	0.0422536	chr9:125700855-125701148	cyt
15.2046	-1.502	0.505229	-2.97292	0.00294985	0.042255	chr8:47820728-47820983	cyt
149.397	-0.633744	0.194125	-3.26462	0.0010961	0.0422862	chr1:116880920-116881330	tgn
12.5361	1.45903	0.490826	2.97259	0.00295295	0.0422963	chr1:224940005-224940363	cyt
17.8684	1.32948	0.447252	2.97256	0.00295331	0.0422982	chr9:116167807-116168167	cyt
233.583	0.570314	0.191865	2.97247	0.0029541	0.0423065	chr11:2268849-2269733	cyt
273.402	0.473921	0.159454	2.97216	0.00295717	0.0423472	chr21:32844301-32845320	cyt
55.6204	0.838177	0.282014	2.97211	0.00295761	0.0423504	chr17:68438054-68438365	cyt
119.441	0.698485	0.213992	3.26408	0.00109822	0.042352	chr5:131379704-131380324	tgn
40.2365	0.953435	0.292129	3.26375	0.0010995	0.0423528	chr8:141706630-141707258	tgn
146.932	-0.664204	0.203509	-3.26376	0.00109943	0.0423528	chr11:78576473-78577100	tgn
35.0313	-1.04546	0.320317	-3.26382	0.00109921	0.0423528	chr15:36232493-36232910	tgn
179.995	-0.635866	0.213949	-2.97204	0.00295825	0.0423564	chr16:81641256-81641737	cyt
22.8002	-1.27524	0.429087	-2.97199	0.00295876	0.0423605	chr13:82627292-82627571	cyt
68.4953	0.75539	0.231463	3.26355	0.00110027	0.0423664	chr7:106012915-106013353	tgn
42.7169	-1.16678	0.392607	-2.97189	0.00295974	0.0423695	chr11:129872000-129872483	cyt
94.4651	-0.847539	0.285186	-2.97188	0.00295982	0.0423695	chr8:92098513-92098975	cyt
394.756	-0.450406	0.151572	-2.97157	0.00296281	0.0424091	chr12:54549091-54550547	cyt
16.3941	-1.43931	0.484366	-2.97153	0.00296322	0.0424118	chr17:14179551-14180091	cyt
33.7678	0.941651	0.316914	2.97132	0.00296527	0.042438	chr9:17795816-17796249	cyt
35.313	0.968637	0.296861	3.26294	0.00110265	0.0424418	chr8:52823615-52824076	tgn
35.6169	-0.966869	0.325412	-2.97122	0.00296623	0.0424486	chr13:76677072-76677412	cyt
55.5512	-0.835223	0.281115	-2.97111	0.00296724	0.0424567	chr10:122013208-122013720	cyt
14.4127	1.41091	0.474874	2.97112	0.00296716	0.0424567	chr18:9184921-9185276	cyt
20.0562	1.20552	0.405757	2.97103	0.00296804	0.0424649	chr8:73366809-73367070	cyt
25.2589	1.61814	0.495965	3.26261	0.0011039	0.0424739	chr9:115105899-115106301	tgn
74.9145	0.720982	0.242681	2.97091	0.00296922	0.0424756	chr6:29737789-29738430	cyt
168.209	-0.757108	0.25484	-2.97092	0.00296911	0.0424756	chr22:42228151-42228906	cyt
18.3961	-1.36597	0.459791	-2.97085	0.00296981	0.0424809	chr4:24774969-24775314	cyt
54.4549	0.847604	0.259808	3.26243	0.00110463	0.0424858	chr2:122747579-122748189	tgn
127.061	-0.597606	0.20117	-2.97065	0.00297168	0.0425045	chr3:77476048-77477054	cyt
101.639	-0.842743	0.258345	-3.26209	0.00110596	0.0425045	chr11:20243235-20244049	tgn
68.7896	-0.844571	0.258904	-3.2621	0.00110592	0.0425045	chr3:32410180-32410713	tgn
68.8169	0.793963	0.267273	2.9706	0.00297216	0.0425082	chr7:835540-835830	cyt
27.5332	1.01406	0.341368	2.97057	0.00297244	0.042509	chr1:221961712-221962065	cyt
43.3594	1.12766	0.345721	3.26176	0.00110721	0.0425206	chr7:142326616-142327140	tgn
150.455	0.652907	0.20017	3.26177	0.0011072	0.0425206	chr20:50761521-50762152	tgn
33.5771	1.36461	0.41839	3.26156	0.001108	0.0425346	chr1:170168217-170168707	tgn
354.539	0.50148	0.168833	2.97027	0.00297533	0.0425472	chr3:183285785-183286428	cyt
233.477	0.653936	0.20051	3.26136	0.00110879	0.0425489	chr6:87808241-87808876	tgn
37.1095	-1.06269	0.325867	-3.26112	0.00110973	0.0425526	chr10:110569734-110570057	tgn
96.3355	-0.673618	0.206558	-3.26115	0.00110961	0.0425526	chr3:59979669-59980345	tgn
28.41	-1.16878	0.393516	-2.97009	0.00297715	0.0425686	chr6:57575200-57575617	cyt
23.4015	-1.15648	0.389376	-2.97007	0.00297727	0.0425686	chr2:147110339-147110637	cyt
46.3808	0.886724	0.271987	3.26017	0.00111344	0.0425698	chr19:50020477-50020779	tgn
56.2973	-0.86055	0.263943	-3.26036	0.00111269	0.0425698	chr2:176647179-176648089	tgn
93.3035	-0.885733	0.271658	-3.26047	0.00111228	0.0425698	chr10:120085342-120086430	tgn
69.8692	-0.783108	0.240166	-3.2607	0.00111138	0.0425698	chr18:77073456-77073875	tgn
47.8039	-0.877904	0.269235	-3.26074	0.00111123	0.0425698	chr5:135251016-135251460	tgn
26.7453	-1.13776	0.348944	-3.26058	0.00111186	0.0425698	chr6:117583020-117583480	tgn
32.5789	-1.13022	0.346663	-3.26028	0.00111303	0.0425698	chr7:16785228-16785648	tgn
86.2464	0.802398	0.246123	3.26015	0.00111355	0.0425698	chr2:225493924-225494536	tgn
9.9131	-1.97246	0.66413	-2.96999	0.00297813	0.0425756	chr6:22589598-22589882	cyt
22.6861	-1.15251	0.388053	-2.96998	0.00297821	0.0425756	chr6:115629899-115630276	cyt
15.3052	1.36277	0.458863	2.96987	0.00297924	0.0425848	chr5:34736776-34737103	cyt
17.9264	1.23616	0.416234	2.96987	0.00297929	0.0425848	chr1:206717397-206717688	cyt
35.3832	1.0849	0.365322	2.96972	0.00298069	0.0426017	chr1:25695928-25696282	cyt
10.2194	1.61209	0.542853	2.96965	0.00298137	0.0426082	chr5:90022767-90023038	cyt
53.8341	-0.860733	0.289857	-2.96951	0.00298276	0.0426249	chr5:100759393-100759885	cyt
33.1262	0.94788	0.31921	2.96945	0.00298331	0.0426295	chr13:75341035-75341505	cyt
315.002	-0.461053	0.155267	-2.96943	0.00298355	0.0426298	chr8:61468740-61469408	cyt
22.8314	1.15578	0.389229	2.96941	0.00298377	0.0426298	chr6:766707-767145	cyt
538.007	-0.409297	0.13784	-2.96936	0.00298417	0.0426324	chr6:41587167-41588666	cyt
308.81	0.453311	0.15267	2.96923	0.0029855	0.0426451	chr12:46664406-46665331	cyt
30.1619	0.971731	0.327267	2.96923	0.00298549	0.0426451	chr3:17749714-17750262	cyt
12.9263	1.47289	0.496086	2.96902	0.0029875	0.042668	chr11:96105237-96105531	cyt
35.1592	0.957479	0.32249	2.96902	0.00298755	0.042668	chr3:97917769-97918255	cyt
37.2911	1.11102	0.340868	3.25937	0.0011166	0.0426704	chr16:11363199-11363598	tgn
26.3449	1.06747	0.359567	2.96877	0.00298996	0.0426993	chr10:72310727-72311059	cyt
13.0624	1.5813	0.53266	2.96869	0.00299073	0.0427071	chr11:94120998-94121430	cyt
24.746	1.31238	0.402698	3.25896	0.0011182	0.0427152	chr2:6412761-6413105	tgn
42.6764	-1.02504	0.345298	-2.96856	0.00299194	0.0427212	chr9:134348508-134348769	cyt
251.092	0.577194	0.194439	2.96851	0.00299248	0.0427257	chr1:2578045-2578755	cyt
35.1663	-1.02265	0.344513	-2.96839	0.00299369	0.0427398	chr12:100832413-100832851	cyt
16.8273	1.26404	0.42584	2.96834	0.00299415	0.0427432	chr5:89396742-89397047	cyt
17.7489	1.33046	0.448231	2.96825	0.00299497	0.0427518	chr8:88230785-88231058	cyt
49.6697	-0.889001	0.299512	-2.96817	0.00299583	0.0427609	chr1:176543618-176544083	cyt
10.4255	1.61453	0.543957	2.96811	0.00299633	0.0427649	chr6:161170503-161170778	cyt
15.4801	1.31996	0.444748	2.96788	0.00299866	0.0427949	chr14:103963109-103963419	cyt
52.0515	0.898223	0.275684	3.25816	0.00112136	0.0428198	chr19:15291052-15291419	tgn
22.3507	1.11463	0.375593	2.96766	0.00300073	0.0428213	chr5:10374621-10374983	cyt
211.652	-0.573802	0.19336	-2.96753	0.00300199	0.0428354	chr9:92254898-92255478	cyt
200.309	-0.568562	0.191595	-2.96752	0.00300216	0.0428354	chr6:79810078-79810760	cyt
7.64208	1.88403	0.634902	2.96744	0.00300292	0.042843	chr20:53215270-53215536	cyt
29.9852	1.03645	0.318142	3.25783	0.00112269	0.0428547	chr8:103652190-103652758	tgn
27.4995	1.07827	0.363385	2.96728	0.00300448	0.0428621	chr22:17232099-17232608	cyt
46.1056	-0.934801	0.286958	-3.25763	0.00112348	0.0428684	chr1:30359446-30359907	tgn
15.7916	-1.43138	0.482464	-2.96681	0.00300904	0.0429011	chr8:25899289-25899551	cyt
156.343	-0.581366	0.195958	-2.9668	0.0030092	0.0429011	chr1:108609733-108610861	cyt
50.4777	-0.849469	0.28632	-2.96685	0.00300864	0.0429011	chr2:49004004-49004447	cyt
80.7352	-0.739283	0.249179	-2.96687	0.00300844	0.0429011	chr17:21296002-21296298	cyt
11.32	1.67925	0.565999	2.96688	0.00300836	0.0429011	chr19:17403415-17403671	cyt
424.074	0.541079	0.182378	2.96679	0.00300922	0.0429011	chr17:35242132-35243490	cyt
24.6996	1.16883	0.393954	2.96693	0.00300793	0.0429011	chr1:54709451-54709839	cyt
24.061	1.24747	0.420473	2.96682	0.00300896	0.0429011	chr3:22835025-22835387	cyt
27.7996	0.99393	0.334999	2.96696	0.00300757	0.0429011	chr5:102796584-102796815	cyt
23.6312	1.16109	0.356473	3.25717	0.0011253	0.0429016	chr13:22047485-22047775	tgn
146.143	-0.621075	0.190677	-3.25721	0.00112514	0.0429016	chr6:152277705-152278338	tgn
87.8466	-0.734337	0.225458	-3.25709	0.00112562	0.0429016	chr6:106963444-106964006	tgn
21.2396	-1.20446	0.405997	-2.96667	0.00301048	0.0429159	chr2:199126307-199126587	cyt
134.49	-0.641477	0.216231	-2.96663	0.00301083	0.0429177	chr13:96871339-96871866	cyt
39.7496	-0.939727	0.31677	-2.96659	0.00301117	0.0429194	chr15:64501320-64501626	cyt
47.4399	-0.864692	0.291487	-2.96649	0.00301222	0.0429312	chr13:91143165-91143450	cyt
44.6	-0.917473	0.281716	-3.25673	0.00112704	0.0429395	chr10:60849757-60850141	tgn
158.354	0.608927	0.186994	3.25639	0.00112838	0.0429581	chr1:211951853-211952251	tgn
91.9645	0.740746	0.227474	3.2564	0.00112833	0.0429581	chr11:96338849-96339363	tgn
19.1903	1.17975	0.397729	2.96621	0.00301493	0.0429667	chr5:76831124-76831485	cyt
70.7241	-0.774117	0.260984	-2.96615	0.00301553	0.0429667	chr5:74082293-74082885	cyt
477.001	0.446708	0.150602	2.96614	0.00301561	0.0429667	chr6:34223364-34224667	cyt
11.8344	1.60108	0.53978	2.96616	0.00301542	0.0429667	chr16:80442869-80443282	cyt
53.23	0.867241	0.292387	2.96607	0.00301633	0.0429738	chr1:9233269-9233637	cyt
48.3068	0.841859	0.283836	2.966	0.00301699	0.0429768	chr15:39771209-39771753	cyt
9.16423	1.7852	0.601887	2.96601	0.00301692	0.0429768	chr4:77899626-77900031	cyt
31.3712	-1.0262	0.345996	-2.96592	0.00301781	0.0429853	chr7:40092958-40093287	cyt
61.8295	-0.77648	0.261811	-2.96581	0.00301887	0.0429973	chr20:17721875-17722467	cyt
63.4015	-0.823693	0.25298	-3.25597	0.00113008	0.0430067	chr2:134574662-134575083	tgn
8.39549	1.76717	0.595881	2.96565	0.00302044	0.0430165	chr5:113133898-113134172	cyt
55.3215	0.796822	0.268687	2.96562	0.00302073	0.0430174	chr8:18755751-18756249	cyt
185.266	-0.57176	0.192803	-2.96551	0.00302181	0.0430199	chr10:122504445-122505119	cyt
101.493	-0.677423	0.228431	-2.96554	0.00302147	0.0430199	chr19:48816030-48816311	cyt
19.3436	-1.3219	0.445761	-2.96549	0.00302202	0.0430199	chr11:93034081-93034335	cyt
55.1035	-0.91892	0.309869	-2.96551	0.00302178	0.0430199	chr16:9462962-9463385	cyt
14.5284	1.40851	0.474967	2.96549	0.00302198	0.0430199	chr1:212186598-212186936	cyt
11.7897	1.69233	0.570687	2.96542	0.00302272	0.0430266	chr14:21346799-21347265	cyt
80.0992	-0.69204	0.212563	-3.25569	0.00113117	0.043032	chr4:4423675-4424357	tgn
23.3414	-1.16833	0.358877	-3.25552	0.00113183	0.0430411	chr2:11306649-11306954	tgn
19.8695	1.1813	0.398375	2.96529	0.00302401	0.0430418	chr10:50362489-50362819	cyt
195.225	-0.568448	0.191704	-2.96523	0.00302454	0.0430445	chr8:130196207-130197100	cyt
36.9094	0.998568	0.33676	2.96522	0.00302464	0.0430445	chr8:37388452-37389042	cyt
34.0556	0.983873	0.331809	2.96518	0.00302503	0.0430468	chr15:35630609-35630973	cyt
36.5953	-1.0806	0.331953	-3.25527	0.00113284	0.0430633	chr7:126378515-126379051	tgn
86.8397	-0.731854	0.246832	-2.96499	0.00302695	0.0430694	chr16:72202616-72203104	cyt
146.731	0.550318	0.185606	2.96498	0.00302706	0.0430694	chr14:65850432-65851127	cyt
131.059	-0.711739	0.240064	-2.9648	0.00302885	0.0430883	chr10:76217930-76218788	cyt
80.0145	0.790204	0.266527	2.96481	0.00302868	0.0430883	chr2:23135610-23136155	cyt
15.0545	1.34165	0.452531	2.96477	0.00302913	0.0430892	chr14:78292003-78292426	cyt
57.0663	-0.930547	0.285893	-3.25487	0.00113443	0.0431077	chr1:210800096-210800641	tgn
29.8266	0.983248	0.331662	2.96461	0.00303065	0.0431077	chr12:96401112-96401376	cyt
96.1067	-0.681648	0.209464	-3.25425	0.00113691	0.0431129	chr18:50687459-50688157	tgn
164.063	-0.558146	0.17151	-3.25431	0.00113667	0.0431129	chr13:32228280-32228875	tgn
57.6783	0.832072	0.255692	3.2542	0.00113713	0.0431129	chr2:80101887-80102418	tgn
41.7031	0.959424	0.294791	3.25458	0.00113558	0.0431129	chr20:49700566-49700907	tgn
38.0358	-0.992022	0.304812	-3.25453	0.00113578	0.0431129	chr9:26080499-26081069	tgn
43.1558	1.09338	0.335973	3.25436	0.00113649	0.0431129	chr1:39193330-39193611	tgn
11.7544	1.55798	0.525559	2.96443	0.00303248	0.0431305	chr11:112753754-112754091	cyt
38.5965	0.955155	0.322221	2.96429	0.00303382	0.0431337	chr15:65954331-65954814	cyt
79.4664	-0.739311	0.249401	-2.96435	0.00303321	0.0431337	chr1:223765366-223766370	cyt
20.4724	-1.2431	0.41935	-2.96435	0.00303325	0.0431337	chr6:153061088-153061408	cyt
37.9406	0.875863	0.29547	2.9643	0.00303368	0.0431337	chr3:172087906-172088484	cyt
36.4751	1.00946	0.340539	2.96431	0.00303362	0.0431337	chr5:84032467-84033022	cyt
756.679	-0.496941	0.167658	-2.96401	0.00303658	0.0431696	chr10:360505-361846	cyt
174.601	-0.564455	0.190439	-2.96397	0.00303696	0.0431718	chr6:130362065-130362471	cyt
156.612	-0.555781	0.187518	-2.96388	0.00303791	0.0431758	chr3:114899540-114899972	cyt
10.618	1.5295	0.516043	2.9639	0.00303767	0.0431758	chr6:56443232-56443509	cyt
24.5435	1.13352	0.382445	2.96389	0.0030378	0.0431758	chr2:231123416-231123909	cyt
53.1021	-0.853738	0.262401	-3.25357	0.00113966	0.0431763	chr5:138809982-138810357	tgn
25.7441	-1.20334	0.369843	-3.25367	0.00113926	0.0431763	chr10:61178594-61178936	tgn
133.18	0.628799	0.212163	2.96375	0.00303916	0.0431904	chr9:21684873-21685379	cyt
35.884	0.923029	0.311443	2.96371	0.00303952	0.0431923	chr11:96014208-96014480	cyt
51.6931	0.784231	0.264626	2.96354	0.00304122	0.0432133	chr3:188296984-188297266	cyt
12.8644	1.41119	0.476203	2.96342	0.00304243	0.0432273	chr9:4069540-4069791	cyt
72.8027	-0.919273	0.282604	-3.25287	0.00114247	0.0432506	chr11:44191350-44192237	tgn
127.57	-0.606599	0.18648	-3.25289	0.00114237	0.0432506	chr1:41371823-41372564	tgn
173.968	-0.600287	0.202579	-2.96322	0.00304438	0.0432518	chr5:14395405-14396021	cyt
83.4435	0.725069	0.244701	2.96308	0.00304574	0.0432679	chr16:10918350-10919107	cyt
64.6745	-0.764189	0.257907	-2.96304	0.00304617	0.0432708	chr4:51870552-51871161	cyt
139.653	-0.608902	0.205502	-2.963	0.00304657	0.0432733	chr5:109718245-109718922	cyt
24.8539	1.06589	0.35975	2.96286	0.00304793	0.0432895	chr2:162063854-162064243	cyt
341.535	-0.493477	0.166563	-2.96271	0.00304945	0.0433079	chr6:18387005-18387762	cyt
19.4427	1.21911	0.41151	2.96253	0.00305121	0.0433296	chr7:8161332-8161649	cyt
18.7306	1.22558	0.413705	2.96245	0.003052	0.0433377	chr1:66490776-66491091	cyt
31.3698	-1.03591	0.349684	-2.96241	0.00305244	0.0433407	chr11:131851991-131852338	cyt
10.7565	1.60912	0.543189	2.96235	0.003053	0.0433455	chr4:139168890-139169151	cyt
44.3588	0.948513	0.32024	2.96188	0.00305768	0.0434055	chr6:47307717-47307967	cyt
183.162	0.56744	0.19158	2.96189	0.00305757	0.0434055	chr8:69763913-69764987	cyt
313.293	0.51991	0.159892	3.25163	0.00114745	0.0434129	chr7:37128334-37129317	tgn
168.787	0.595777	0.183231	3.2515	0.00114797	0.0434129	chr6:6856500-6857658	tgn
165.873	-0.569906	0.175276	-3.25148	0.00114805	0.0434129	chr5:117054832-117055406	tgn
15.2879	1.35664	0.458047	2.9618	0.00305845	0.0434132	chr12:68641148-68641407	cyt
48.2031	1.72235	0.581526	2.96177	0.00305873	0.043414	chr15:45448033-45448526	cyt
260.738	0.539247	0.182071	2.96173	0.00305913	0.0434165	chr3:53084091-53084813	cyt
29.4329	-1.03561	0.349669	-2.96168	0.00305963	0.0434203	chr5:162568281-162568662	cyt
15.2498	1.29881	0.438543	2.96164	0.00306001	0.0434226	chr1:168499779-168499999	cyt
30.5305	-1.08775	0.367286	-2.96159	0.00306051	0.0434247	chr4:47539959-47540420	cyt
46.556	-0.919265	0.310396	-2.96158	0.00306061	0.0434247	chr3:71361387-71361934	cyt
68.7375	0.817523	0.276056	2.96144	0.00306207	0.0434423	chr2:20192-20680	cyt
150.075	-0.567358	0.174508	-3.25118	0.00114927	0.0434431	chr20:10271482-10272259	tgn
39.2276	-0.936656	0.316299	-2.9613	0.00306348	0.043459	chr15:79355608-79356233	cyt
95.8474	-0.699796	0.236316	-2.96127	0.00306375	0.0434596	chr8:58113200-58113674	cyt
39.9066	0.965888	0.326179	2.96122	0.0030642	0.0434628	chr19:13577340-13577878	cyt
64.2908	0.805535	0.272035	2.96114	0.00306502	0.0434713	chr1:202687036-202687734	cyt
75.2312	-0.761603	0.257215	-2.96096	0.00306681	0.0434934	chr9:15697089-15697932	cyt
36.5041	-1.09651	0.370329	-2.96091	0.00306735	0.0434946	chr16:78762159-78762649	cyt
13.9898	-1.57504	0.531941	-2.96092	0.00306718	0.0434946	chr8:69137559-69137848	cyt
11.4338	1.59776	0.539638	2.9608	0.00306842	0.0435066	chr8:94065809-94066052	cyt
196.507	-0.537322	0.181491	-2.96061	0.00307033	0.0435305	chr2:24859847-24860915	cyt
41.537	1.14852	0.35335	3.25038	0.00115249	0.0435321	chr6:3592351-3592847	tgn
56.2391	-0.848153	0.260938	-3.2504	0.00115243	0.0435321	chr14:67717148-67717794	tgn
22.5207	-1.15791	0.391114	-2.96055	0.00307089	0.0435352	chr3:110806995-110807275	cyt
108.25	0.628963	0.212451	2.96051	0.00307129	0.0435352	chr7:82805452-82805883	cyt
14.6834	1.38688	0.46846	2.96051	0.00307134	0.0435352	chr2:31401582-31401887	cyt
21.69	-1.19725	0.404411	-2.96047	0.00307172	0.0435374	chr11:11072736-11073126	cyt
12.9409	1.50921	0.509801	2.96038	0.00307256	0.0435429	chr2:158777031-158777377	cyt
31.1205	1.07607	0.363488	2.9604	0.00307244	0.0435429	chr20:6613514-6613822	cyt
75.4799	0.98309	0.302473	3.25018	0.00115333	0.0435475	chr6:96946963-96947403	tgn
10.1851	1.67629	0.56628	2.96018	0.00307464	0.0435627	chr5:104615959-104616322	cyt
6.11116	2.08933	0.705812	2.96019	0.00307454	0.0435627	chr4:67817986-67818190	cyt
13.4565	1.46243	0.494032	2.96019	0.00307445	0.0435627	chr7:130344324-130344569	cyt
22.8158	-1.19511	0.367735	-3.24993	0.00115432	0.0435687	chr3:2558906-2559105	tgn
113.642	-0.637512	0.215379	-2.95995	0.00307692	0.0435919	chr1:236895355-236896286	cyt
72.611	0.821917	0.252924	3.24966	0.00115543	0.0435944	chr16:2334012-2334412	tgn
24.3523	1.16303	0.392932	2.95988	0.00307759	0.0435949	chr10:102994533-102994980	cyt
17.3388	1.24618	0.421022	2.95989	0.00307746	0.0435949	chr4:122195830-122196345	cyt
226.89	-0.552812	0.170122	-3.24951	0.00115604	0.043601	chr11:18064587-18065297	tgn
51.9281	-0.863659	0.2918	-2.95976	0.00307875	0.0436049	chr18:13236025-13236304	cyt
19.6961	1.21521	0.410574	2.95978	0.00307862	0.0436049	chr6:161105428-161105741	cyt
118.439	-0.657474	0.222141	-2.95971	0.00307929	0.0436093	chr6:134674476-134674907	cyt
9.12627	1.70379	0.575667	2.95967	0.00307968	0.0436117	chr4:163029261-163029578	cyt
271.465	-0.554965	0.187513	-2.95961	0.00308024	0.0436164	chr2:37527081-37527793	cyt
38.7665	-0.973514	0.32897	-2.95928	0.00308358	0.0436573	chr11:59762108-59762378	cyt
18.8532	1.19618	0.404212	2.95929	0.00308353	0.0436573	chr5:152708852-152709293	cyt
13.3986	1.44264	0.487505	2.95924	0.00308398	0.0436598	chr2:154158043-154158431	cyt
658.889	0.454558	0.139907	3.24901	0.00115808	0.0436617	chr10:44300907-44301705	tgn
159.715	0.629118	0.193643	3.24886	0.00115867	0.0436677	chr10:35124003-35124440	tgn
58.9272	0.89909	0.276749	3.24875	0.00115912	0.0436684	chr3:115518458-115518900	tgn
20.5434	-1.23399	0.417012	-2.95912	0.0030852	0.0436726	chr2:19299103-19299390	cyt
24.4399	1.1846	0.400324	2.9591	0.00308534	0.0436726	chr20:19737046-19737340	cyt
64.7477	-0.800957	0.270692	-2.95892	0.00308718	0.043689	chr3:52289833-52290165	cyt
66.2241	-0.781807	0.26422	-2.95892	0.00308716	0.043689	chr7:665025-665483	cyt
85.9103	-0.696251	0.235305	-2.95893	0.00308706	0.043689	chr5:14347422-14348147	cyt
31.956	-1.04176	0.352085	-2.95883	0.0030881	0.0436956	chr12:94750684-94750954	cyt
6.50534	2.16494	0.731687	2.95883	0.00308805	0.0436956	chr17:68184867-68185066	cyt
22.1569	1.13623	0.384021	2.95878	0.00308864	0.0437001	chr3:171323909-171324301	cyt
51.8676	-0.916908	0.309916	-2.95857	0.00309073	0.0437157	chr12:106194822-106195479	cyt
113.933	-0.740872	0.250414	-2.95859	0.00309049	0.0437157	chr9:119631028-119631740	cyt
54.5625	-0.892758	0.301749	-2.95862	0.00309024	0.0437157	chr18:44599331-44599835	cyt
17.2736	1.30827	0.442201	2.95855	0.00309088	0.0437157	chr9:70664955-70665468	cyt
12.8542	1.40365	0.47443	2.95861	0.00309031	0.0437157	chr4:24820601-24820889	cyt
50.1567	0.941643	0.28991	3.24806	0.00116196	0.0437592	chr8:100731209-100731710	tgn
67.3052	-0.791106	0.243573	-3.24792	0.00116251	0.0437636	chr6:75824123-75824606	tgn
46.4412	0.878171	0.296863	2.95817	0.00309474	0.043767	chr17:40915191-40915614	cyt
32.939	-1.17181	0.39613	-2.95814	0.00309504	0.043768	chr17:69931715-69932229	cyt
8.99021	1.80406	0.609872	2.95809	0.00309548	0.0437711	chr8:130316883-130317119	cyt
21.8133	1.18961	0.402186	2.95786	0.00309783	0.043801	chr4:83150505-83150910	cyt
131.756	-0.62172	0.210198	-2.95779	0.00309854	0.0438047	chr3:50686891-50687935	cyt
12.5558	1.58669	0.536442	2.95781	0.00309838	0.0438047	chr7:74133710-74134100	cyt
41.5417	-0.96659	0.326801	-2.95773	0.00309911	0.0438095	chr8:19556247-19556784	cyt
50.7371	-0.850693	0.287626	-2.95764	0.00310008	0.04382	chr6:85920778-85921147	cyt
25.9125	-1.07664	0.364034	-2.95754	0.00310108	0.0438253	chr16:29765463-29765831	cyt
29.958	-1.08091	0.365477	-2.95753	0.00310114	0.0438253	chr7:24555877-24556258	cyt
337.774	0.618174	0.209017	2.95753	0.00310114	0.0438253	chr1:33011120-33011731	cyt
17.2377	1.27518	0.431181	2.95742	0.00310225	0.0438378	chr2:204901657-204902051	cyt
8.79583	1.7385	0.5879	2.95713	0.00310514	0.0438754	chr7:111148025-111148453	cyt
61.7813	2.38626	0.734916	3.24698	0.00116638	0.0438928	chr1:116006579-116007060	tgn
30.0538	-1.26545	0.389755	-3.24679	0.00116714	0.0439051	chr4:172147671-172147999	tgn
198.433	-0.530881	0.179541	-2.95687	0.00310775	0.043909	chr6:126112000-126112434	cyt
42.148	-1.04664	0.353976	-2.95682	0.0031083	0.0439104	chr3:49592965-49593428	cyt
15.14	1.34241	0.454002	2.95684	0.00310809	0.0439104	chr17:78337438-78337637	cyt
34.1561	0.982877	0.332425	2.95669	0.00310957	0.0439172	chr7:135493247-135493773	cyt
17.5198	1.26166	0.426707	2.95673	0.00310925	0.0439172	chr1:56774218-56774548	cyt
15.0113	1.4548	0.492035	2.9567	0.00310951	0.0439172	chr2:175142627-175142991	cyt
9.34347	1.64959	0.557921	2.95668	0.00310969	0.0439172	chr6:506634-506833	cyt
47.5941	0.888796	0.30062	2.95655	0.00311106	0.04393	chr14:54881823-54882263	cyt
81.2444	0.752237	0.254431	2.95655	0.00311104	0.04393	chr14:52700666-52701170	cyt
26.7757	-1.09385	0.370002	-2.95633	0.00311323	0.0439543	chr11:99624733-99625077	cyt
171.128	0.703296	0.237894	2.95634	0.00311315	0.0439543	chr8:38664626-38665228	cyt
41.7761	-0.968743	0.327692	-2.95626	0.00311397	0.0439614	chr12:99949631-99950263	cyt
180.762	0.548328	0.168908	3.24631	0.0011691	0.0439626	chr11:31969056-31969674	tgn
41.6281	-1.16963	0.395655	-2.95619	0.00311469	0.0439684	chr5:135860648-135861411	cyt
131.027	-0.61873	0.209307	-2.95609	0.00311571	0.0439762	chr16:78248891-78249641	cyt
13.6097	1.51698	0.513177	2.95606	0.00311593	0.0439762	chr1:66275669-66275877	cyt
101.5	-0.650743	0.220136	-2.9561	0.00311561	0.0439762	chr11:6238084-6238338	cyt
25.3424	1.16213	0.358008	3.24611	0.00116995	0.0439783	chr16:60186163-60186749	tgn
23.3972	1.18108	0.399556	2.95597	0.00311687	0.0439862	chr12:3432121-3432622	cyt
10.0255	1.66609	0.563641	2.95595	0.00311711	0.0439864	chr7:134902192-134902394	cyt
84.6514	-0.859457	0.290763	-2.95587	0.00311789	0.0439942	chr19:38122654-38123173	cyt
479.574	-0.42975	0.145392	-2.9558	0.00311861	0.0440011	chr3:122215629-122216389	cyt
6.13951	2.07224	0.701088	2.95576	0.00311902	0.0440037	chr15:50487412-50487624	cyt
23.7307	-1.22852	0.415653	-2.95564	0.00312018	0.0440168	chr7:117889590-117889941	cyt
76.964	0.7842	0.241609	3.24574	0.00117147	0.0440189	chr3:97952258-97952692	tgn
6.08667	2.12537	0.719129	2.95548	0.00312185	0.0440372	chr8:52838425-52838637	cyt
40.4013	-0.888809	0.273865	-3.24543	0.00117274	0.0440501	chr9:121241609-121241983	tgn
35.609	-1.08625	0.36756	-2.95531	0.00312353	0.0440544	chr6:70149945-70150307	cyt
35.2435	1.06968	0.361949	2.95533	0.00312332	0.0440544	chr17:34235512-34236107	cyt
23.5652	1.08061	0.365664	2.95519	0.00312474	0.0440664	chr4:155900436-155900887	cyt
47.1733	0.821093	0.277849	2.95518	0.00312484	0.0440664	chr5:109877371-109878039	cyt
220.822	0.677404	0.208741	3.2452	0.00117369	0.0440696	chr1:223620319-223620995	tgn
15.7929	1.39886	0.47337	2.95511	0.00312553	0.044073	chr3:37400867-37401301	cyt
125.617	-0.618179	0.209193	-2.95506	0.00312606	0.0440771	chr3:13095258-13095804	cyt
89.0782	-0.778275	0.263374	-2.95502	0.00312651	0.0440802	chr2:56288713-56289178	cyt
53.1014	0.924951	0.285038	3.24501	0.00117448	0.044083	chr3:74789072-74789500	tgn
101.479	0.646388	0.218749	2.95494	0.00312733	0.0440886	chr7:139732147-139732569	cyt
58.2374	0.873979	0.295777	2.95486	0.00312812	0.044092	chr19:15323529-15324187	cyt
27.0843	1.12567	0.380958	2.95485	0.00312826	0.044092	chr5:43137947-43138689	cyt
18.8842	1.2526	0.42391	2.95487	0.00312801	0.044092	chr6:33009441-33009838	cyt
24.0787	1.26545	0.428269	2.9548	0.00312867	0.0440946	chr6:37189748-37190400	cyt
29.5949	-1.07988	0.36549	-2.95461	0.00313062	0.0441171	chr3:53371622-53371970	cyt
22.4482	-1.20785	0.408802	-2.9546	0.00313073	0.0441171	chr20:22805231-22805576	cyt
18.3279	-1.55003	0.524638	-2.95447	0.00313209	0.0441331	chr1:18580204-18580403	cyt
112.605	0.639317	0.216392	2.95443	0.00313243	0.0441346	chr16:23466424-23466877	cyt
48.2421	0.919883	0.283516	3.24455	0.00117637	0.0441373	chr1:161743995-161744457	tgn
14.025	1.42714	0.483056	2.95439	0.00313288	0.0441377	chr14:81363871-81364194	cyt
55.8359	0.965715	0.297653	3.24443	0.00117686	0.0441395	chr8:31833467-31833918	tgn
14.4973	1.60683	0.543925	2.95414	0.0031354	0.04417	chr8:72836308-72836646	cyt
17.3396	1.29029	0.436791	2.95401	0.00313674	0.0441825	chr3:13149185-13149616	cyt
66.5293	0.757712	0.256502	2.95402	0.00313668	0.0441825	chr1:236168718-236169354	cyt
122.328	0.605627	0.205021	2.95397	0.00313715	0.044185	chr7:133789939-133790584	cyt
107.361	0.905324	0.279093	3.24381	0.00117941	0.0442187	chr11:80365246-80365945	tgn
38.5161	-1.00308	0.339599	-2.95371	0.0031398	0.0442191	chr16:73789535-73790138	cyt
1300.64	-0.351437	0.118985	-2.95362	0.00314073	0.0442277	chr11:17439191-17440124	cyt
30.0376	0.990249	0.335268	2.9536	0.00314087	0.0442277	chr1:96560052-96560478	cyt
37.5356	-1.02827	0.348149	-2.95355	0.00314145	0.0442326	chr9:93235330-93235800	cyt
62.9681	0.836855	0.258003	3.24358	0.00118038	0.0442386	chr3:43531848-43532280	tgn
30.5253	-1.10812	0.375204	-2.95337	0.00314323	0.0442544	chr17:15092232-15092675	cyt
136.185	-0.716851	0.221021	-3.24336	0.00118129	0.0442563	chr9:109844762-109845653	tgn
114.016	-0.724832	0.24543	-2.95332	0.0031438	0.0442592	chr8:143489175-143490498	cyt
23.9672	1.09477	0.370698	2.95326	0.0031444	0.0442645	chr7:134654126-134654680	cyt
383.231	0.481122	0.148348	3.24319	0.001182	0.0442665	chr4:145278815-145280031	tgn
20.3296	-1.24682	0.422192	-2.9532	0.00314497	0.0442692	chr3:46206338-46206663	cyt
164.748	0.632551	0.214199	2.95311	0.00314594	0.0442797	chr6:137811303-137811820	cyt
7.93326	1.90339	0.644557	2.95301	0.00314689	0.0442866	chr17:38943664-38943986	cyt
172.176	0.509266	0.172455	2.95303	0.00314673	0.0442866	chr18:31678584-31679752	cyt
49.9925	1.01782	0.344692	2.95283	0.00314872	0.0443091	chr5:190187-190783	cyt
309.181	0.624129	0.19247	3.24274	0.00118385	0.0443196	chr1:202022980-202023452	tgn
44.2602	-1.07587	0.331806	-3.24247	0.00118496	0.0443448	chr17:46218123-46218623	tgn
46.2489	0.856737	0.290172	2.95251	0.00315202	0.0443522	chr6:155417490-155418489	cyt
67.5294	-0.865695	0.293213	-2.95244	0.00315269	0.0443584	chr8:37790657-37791284	cyt
125.517	0.65164	0.220716	2.9524	0.00315316	0.0443617	chr11:117824943-117825540	cyt
11.9922	1.46771	0.49713	2.95237	0.0031534	0.0443619	chr7:91660761-91661087	cyt
80.523	0.778427	0.24009	3.24223	0.001186	0.0443671	chr20:9555737-9556161	tgn
66.8949	-0.811659	0.274925	-2.95229	0.00315423	0.0443703	chr11:6568457-6568891	cyt
58.3834	-0.831332	0.281593	-2.95224	0.00315477	0.0443747	chr22:45784545-45785163	cyt
44.5256	-0.929968	0.315027	-2.95202	0.00315699	0.0443995	chr1:183349212-183349779	cyt
46.6126	0.830721	0.281406	2.95203	0.00315688	0.0443995	chr4:150347971-150348447	cyt
16.7202	1.28344	0.434772	2.95198	0.00315748	0.0444031	chr15:64026737-64026992	cyt
214.644	-0.51135	0.157733	-3.24187	0.00118747	0.0444058	chr8:22877223-22878608	tgn
84.5359	0.685098	0.232089	2.95188	0.00315847	0.0444137	chr6:19719613-19720164	cyt
175.375	0.560766	0.172987	3.24166	0.00118835	0.0444221	chr3:117853819-117854362	tgn
14.0322	-1.52916	0.518051	-2.95176	0.00315967	0.0444275	chr16:52740827-52741067	cyt
69.0206	-0.848404	0.287443	-2.95155	0.0031618	0.0444492	chr4:189740104-189740693	cyt
166.829	-0.548888	0.185966	-2.95155	0.00316182	0.0444492	chr14:58829561-58830119	cyt
77.9681	-0.750873	0.2544	-2.95154	0.00316191	0.0444492	chr2:168034477-168035054	cyt
52.6423	-0.816877	0.276777	-2.95139	0.00316344	0.0444544	chr3:73197123-73197593	cyt
38.6814	-0.96326	0.326374	-2.9514	0.00316334	0.0444544	chr4:186213376-186213790	cyt
33.453	-1.09873	0.372275	-2.9514	0.00316334	0.0444544	chr4:7632371-7632717	cyt
63.7979	-0.801203	0.271465	-2.95141	0.0031633	0.0444544	chr13:58127491-58128377	cyt
42.8344	0.964699	0.326853	2.95148	0.00316255	0.0444544	chr1:40877718-40878179	cyt
85.6168	-0.757623	0.233753	-3.24113	0.00119056	0.0444559	chr7:135862590-135863257	tgn
77.9681	-0.728821	0.224868	-3.24111	0.00119066	0.0444559	chr2:168034477-168035054	tgn
43.4072	1.01603	0.313492	3.24102	0.00119101	0.0444559	chr17:66466854-66467320	tgn
113.628	-0.64908	0.200251	-3.24133	0.00118972	0.0444559	chr2:31397008-31397580	tgn
165.769	-0.519312	0.175958	-2.95135	0.00316392	0.0444579	chr7:29375700-29376614	cyt
110.078	-0.642811	0.198343	-3.24091	0.00119151	0.0444579	chr8:126425727-126426518	tgn
32.5586	1.64926	0.508911	3.24076	0.00119213	0.044465	chr10:26430611-26431253	tgn
54.7607	-0.921727	0.312322	-2.9512	0.00316537	0.044472	chr18:44536589-44536982	cyt
219.444	-0.516542	0.175031	-2.95114	0.00316602	0.044472	chr21:46168200-46169446	cyt
22.6589	-1.25182	0.424179	-2.95117	0.00316574	0.044472	chr18:45247506-45247940	cyt
67.2731	-0.719469	0.243792	-2.95115	0.00316589	0.044472	chr1:246219494-246220107	cyt
7.35437	2.05421	0.696074	2.95114	0.00316608	0.044472	chr16:51770112-51770366	cyt
125.677	-0.591682	0.200504	-2.95098	0.00316766	0.0444909	chr6:9139844-9140585	cyt
60.8064	-0.803014	0.272122	-2.95093	0.00316816	0.0444909	chr1:180265597-180266089	cyt
8.93651	1.7875	0.605738	2.95095	0.00316803	0.0444909	chr7:143426457-143426691	cyt
13.0397	1.4411	0.488358	2.95091	0.00316835	0.0444909	chr10:33594534-33594893	cyt
93.8424	0.873975	0.269711	3.24041	0.00119358	0.0445024	chr20:53926505-53927050	tgn
90.1557	-0.706991	0.239598	-2.95073	0.00317021	0.0445139	chr3:50671158-50671684	cyt
29.8292	1.13573	0.384904	2.95068	0.00317079	0.0445187	chr2:40279058-40279375	cyt
7.63894	1.88916	0.640259	2.95062	0.00317137	0.044523	chr4:76368422-76368646	cyt
16.3261	1.42055	0.481445	2.9506	0.00317156	0.044523	chr2:232229349-232229697	cyt
20.7926	-1.30479	0.442216	-2.95057	0.00317186	0.044524	chr5:79093814-79094117	cyt
115.052	-0.63751	0.21607	-2.95048	0.0031728	0.044534	chr1:18252934-18253507	cyt
43.3227	-0.954838	0.323633	-2.95037	0.00317389	0.044546	chr10:132793798-132794390	cyt
80.8184	0.802809	0.27212	2.9502	0.00317564	0.0445674	chr10:122300976-122301551	cyt
212.131	0.626941	0.212512	2.95014	0.00317627	0.044573	chr6:22236526-22237141	cyt
108.887	-0.655779	0.222299	-2.94999	0.00317784	0.0445884	chr12:464875-465372	cyt
10.2878	1.5642	0.530235	2.95001	0.00317767	0.0445884	chr8:9026180-9026462	cyt
140.666	0.731207	0.247872	2.94993	0.00317842	0.0445933	chr1:161083274-161083874	cyt
70.1396	-0.723898	0.245404	-2.94982	0.0031796	0.0446066	chr2:98233814-98234445	cyt
62.9956	0.8132	0.275697	2.94961	0.00318172	0.0446331	chr8:64756854-64757350	cyt
42.1386	1.05371	0.325275	3.23943	0.00119767	0.0446387	chr15:31031652-31032080	tgn
18.8981	-1.45444	0.493127	-2.94943	0.00318361	0.0446564	chr2:34359267-34359711	cyt
29.8781	-1.11975	0.379653	-2.9494	0.00318393	0.0446576	chr1:52336832-52337486	cyt
36.5369	1.05692	0.326313	3.23899	0.00119955	0.0446592	chr3:158742878-158743221	tgn
35.6169	-0.96222	0.297073	-3.239	0.00119949	0.0446592	chr13:76677072-76677412	tgn
109.129	-0.664248	0.205078	-3.23901	0.00119947	0.0446592	chr11:36123421-36124249	tgn
36.2959	-0.963192	0.326583	-2.9493	0.00318492	0.0446653	chr2:12141934-12142587	cyt
18.8567	1.18353	0.401291	2.9493	0.00318494	0.0446653	chr13:76663992-76664307	cyt
68.2237	-0.822268	0.278828	-2.94902	0.00318788	0.0447033	chr7:157188160-157188695	cyt
39.6459	-0.877689	0.271019	-3.23847	0.00120171	0.044711	chrX:150375185-150375757	tgn
44.0238	1.13373	0.350084	3.23845	0.00120182	0.044711	chr3:167750227-167750692	tgn
74.5383	-0.755647	0.256247	-2.9489	0.00318908	0.0447168	chr1:94599336-94599976	cyt
46.7743	0.86946	0.294855	2.94877	0.00319043	0.0447325	chr6:11363973-11364622	cyt
98.941	0.67774	0.209305	3.23805	0.00120352	0.0447495	chr3:197718898-197719293	tgn
24.2699	-1.33103	0.411068	-3.23799	0.00120374	0.0447495	chr16:59910468-59910890	tgn
151.945	-0.581356	0.197171	-2.94848	0.00319341	0.044768	chr1:89953100-89953645	cyt
33.8574	0.927775	0.314662	2.94848	0.00319343	0.044768	chr3:101863364-101863857	cyt
236.565	0.540774	0.183411	2.94843	0.0031939	0.0447714	chr4:152680911-152681660	cyt
85.9396	-0.711934	0.219894	-3.23763	0.00120528	0.0447901	chr2:25455096-25455553	tgn
9.33693	1.69655	0.575455	2.94819	0.00319645	0.0448039	chr1:20177997-20178271	cyt
42.2195	1.15926	0.358094	3.23732	0.00120659	0.0448225	chr11:34405056-34405488	tgn
37.0711	0.903667	0.306535	2.948	0.00319832	0.0448268	chr12:23205185-23205581	cyt
35.6285	0.973848	0.30085	3.23699	0.00120796	0.0448516	chr12:27790257-27790571	tgn
55.2982	0.901728	0.278576	3.23692	0.00120826	0.0448516	chr21:28253258-28253705	tgn
50.7252	-0.842414	0.285808	-2.94748	0.00320374	0.0448995	chr1:178963159-178963760	cyt
33.1609	0.941806	0.319537	2.9474	0.00320453	0.0449073	chr14:62037679-62038323	cyt
9.51419	1.72343	0.584746	2.94732	0.00320543	0.0449166	chr8:73063810-73064101	cyt
20.8681	-1.45501	0.493691	-2.94721	0.00320658	0.0449295	chr15:49015955-49016342	cyt
36.2745	-0.952198	0.294241	-3.23612	0.00121168	0.0449548	chr20:24136560-24136910	tgn
23.5264	-1.30593	0.403555	-3.23606	0.00121193	0.0449548	chr4:187014669-187015059	tgn
7.83669	1.84926	0.627504	2.94701	0.00320865	0.0449552	chr6:628901-629125	cyt
46.0685	-0.901191	0.305807	-2.94693	0.00320945	0.0449631	chr12:95966168-95966726	cyt
103.824	-0.675325	0.22917	-2.94683	0.00321047	0.0449741	chr14:64724079-64724408	cyt
41.5264	-1.01095	0.343084	-2.94666	0.00321223	0.0449955	chr5:9785028-9785390	cyt
24.2106	-1.21303	0.41167	-2.94661	0.00321276	0.0449997	chr7:91291937-91292345	cyt
52.674	0.972717	0.330126	2.9465	0.00321394	0.0450129	chr19:36030313-36030672	cyt
11.928	1.52723	0.518329	2.94644	0.00321456	0.0450183	chr12:42098114-42098331	cyt
139.501	0.658861	0.20364	3.23542	0.00121463	0.045022	chr11:34204869-34205341	tgn
54.6324	0.973864	0.301	3.23543	0.00121461	0.045022	chr8:41747755-41748175	tgn
24.0254	-1.19604	0.405948	-2.94629	0.00321607	0.0450362	chr2:149928016-149928348	cyt
48.3823	-0.800827	0.271817	-2.9462	0.00321708	0.045047	chr21:6370971-6371387	cyt
10.489	1.70639	0.57919	2.94617	0.00321739	0.0450482	chr4:97610508-97610763	cyt
94.2848	-0.710918	0.219751	-3.23511	0.00121596	0.0450545	chr5:112854053-112854573	tgn
26.524	1.06981	0.363131	2.94608	0.00321831	0.0450578	chr5:139310758-139311175	cyt
72.4026	-0.74629	0.25333	-2.94591	0.00322002	0.0450774	chr10:71076213-71076863	cyt
13.5544	-1.48742	0.504911	-2.9459	0.00322018	0.0450774	chr12:17137609-17137816	cyt
8.86415	1.70906	0.580158	2.94585	0.00322065	0.0450807	chr6:91020897-91021152	cyt
64.0424	0.949456	0.322306	2.94583	0.00322094	0.0450814	chr22:50544161-50544553	cyt
356.567	0.463786	0.157441	2.94578	0.00322143	0.0450851	chr7:34747895-34748925	cyt
11.6069	1.56114	0.529962	2.94575	0.00322174	0.0450861	chr1:60866830-60867150	cyt
49.3574	0.949635	0.322394	2.94557	0.00322355	0.045105	chr7:102121503-102122075	cyt
33.6423	-1.14931	0.390183	-2.94557	0.00322359	0.045105	chr13:45052356-45052719	cyt
19.871	1.18818	0.40338	2.94555	0.00322379	0.045105	chr11:82978434-82978822	cyt
45.9578	-0.88924	0.301906	-2.94542	0.00322513	0.0451204	chr2:205017386-205017871	cyt
13.8754	1.6036	0.544455	2.94533	0.00322611	0.0451309	chr12:68785457-68785741	cyt
13.9683	1.37011	0.465189	2.94527	0.00322673	0.0451363	chr1:67987271-67987658	cyt
33.3627	-0.962706	0.32687	-2.94522	0.00322721	0.0451396	chr11:91998104-91998357	cyt
57.2911	0.782395	0.241901	3.23436	0.00121917	0.0451405	chr8:102012108-102012822	tgn
89.4049	-0.730824	0.225953	-3.2344	0.00121897	0.0451405	chr6:20868560-20869226	tgn
42.6989	0.939281	0.318922	2.94517	0.00322773	0.0451418	chr6:100618064-100618638	cyt
36.669	0.892502	0.30304	2.94516	0.00322783	0.0451418	chr7:124667188-124667693	cyt
7.81167	1.77085	0.601299	2.94504	0.00322911	0.0451531	chr12:110160525-110160768	cyt
159.107	0.529222	0.179698	2.94505	0.00322899	0.0451531	chr6:163405627-163406668	cyt
32.3397	1.02124	0.346776	2.94496	0.00322995	0.0451616	chr6:135922128-135922593	cyt
199.592	-0.593049	0.201391	-2.94476	0.00323204	0.0451875	chr7:44172869-44173431	cyt
13.1983	1.4839	0.503929	2.94466	0.0032331	0.045199	chr2:117786594-117786896	cyt
18.9814	-1.37146	0.465751	-2.94461	0.00323357	0.0452024	chr1:179264866-179265213	cyt
56.2876	-0.919309	0.284283	-3.23378	0.00122163	0.0452152	chr18:40108511-40109066	tgn
76.0547	-0.861734	0.292661	-2.94448	0.00323498	0.0452188	chr14:75806446-75806945	cyt
641.818	-0.44735	0.138344	-3.2336	0.00122239	0.0452267	chr7:98557380-98558354	tgn
34.3674	-1.07025	0.363487	-2.94439	0.00323594	0.0452289	chr4:32879880-32880356	cyt
23.5488	1.08633	0.368958	2.94432	0.00323667	0.0452359	chr16:75758282-75758685	cyt
79.3961	0.785636	0.242974	3.23342	0.00122318	0.0452393	chr6:157613008-157613668	tgn
506.708	-0.450432	0.139313	-3.23325	0.00122392	0.0452403	chr6:39312873-39314678	tgn
28.2476	-1.05334	0.325789	-3.2332	0.0012241	0.0452403	chr10:91861926-91862258	tgn
211.916	0.552334	0.187602	2.94417	0.00323822	0.0452541	chr5:147169097-147170134	cyt
160.698	-0.611028	0.207543	-2.94411	0.00323888	0.0452589	chr22:46769088-46769947	cyt
14.2229	-1.51893	0.515925	-2.94409	0.00323903	0.0452589	chr3:87960091-87960352	cyt
39.919	0.912431	0.309922	2.94407	0.00323927	0.045259	chr12:120530057-120530423	cyt
30.4224	0.990006	0.336283	2.94397	0.00324032	0.0452704	chr2:96251700-96252036	cyt
11.7461	1.56137	0.530379	2.94388	0.00324123	0.0452799	chr18:64444864-64445117	cyt
16.9919	1.30526	0.443384	2.94385	0.00324154	0.0452809	chr1:237430862-237431245	cyt
25.8972	-1.08577	0.368833	-2.94379	0.00324222	0.0452872	chr3:131328650-131329003	cyt
27.9968	1.03868	0.352852	2.94368	0.0032433	0.0452915	chr10:125064773-125065117	cyt
17.5654	1.26149	0.428544	2.94367	0.00324347	0.0452915	chr11:72088510-72088793	cyt
18.8311	-1.28402	0.436189	-2.94373	0.00324278	0.0452915	chr7:69932103-69932389	cyt
8.45898	1.72045	0.584451	2.9437	0.00324312	0.0452915	chr15:56631855-56632054	cyt
61.8599	-0.788494	0.243911	-3.23271	0.00122621	0.0453016	chr7:12386226-12386689	tgn
19.8562	-1.21965	0.414345	-2.94355	0.00324468	0.045305	chr7:26585020-26585338	cyt
89.9059	0.668247	0.227028	2.94346	0.0032457	0.045316	chr6:156976054-156976808	cyt
32.6955	1.019	0.346197	2.94342	0.00324608	0.045318	chr12:104959453-104959657	cyt
16.431	-1.42555	0.48434	-2.94329	0.00324748	0.0453343	chr10:94137586-94137880	cyt
37.6981	-1.03215	0.350687	-2.94321	0.00324826	0.0453418	chr14:63326909-63327471	cyt
80.3226	-0.799579	0.271674	-2.94316	0.00324886	0.0453469	chr12:2490771-2491339	cyt
195.072	-0.621796	0.211276	-2.94304	0.00325004	0.0453601	chr17:62800367-62800993	cyt
12.1196	-1.61517	0.54883	-2.94293	0.00325117	0.0453693	chr15:76846946-76847145	cyt
79.4827	0.695393	0.236291	2.94296	0.00325093	0.0453693	chr5:113050644-113051390	cyt
143.199	0.578641	0.196623	2.94289	0.00325167	0.045373	chr2:44949677-44950295	cyt
37.8064	0.88325	0.300136	2.94284	0.00325219	0.045377	chr14:81298244-81298650	cyt
103.853	-0.680589	0.231275	-2.94278	0.00325284	0.0453828	chr4:91822509-91823057	cyt
80.9087	0.799952	0.247509	3.23201	0.00122924	0.0453969	chr1:86648252-86648646	tgn
108.301	-0.687833	0.233757	-2.94252	0.00325553	0.0454137	chr5:150519982-150520377	cyt
53.1428	0.836859	0.2844	2.94254	0.00325531	0.0454137	chr14:57816860-57817269	cyt
48.2138	0.848024	0.2882	2.94249	0.00325586	0.045415	chr4:186068652-186069283	cyt
43.4916	-0.908038	0.308612	-2.94233	0.00325753	0.045435	chr12:60805306-60805761	cyt
107.347	0.700767	0.238174	2.94225	0.00325837	0.0454434	chr7:41703038-41703377	cyt
300.77	-0.498551	0.169455	-2.94208	0.00326015	0.0454584	chr6:107641391-107641989	cyt
31.8573	0.978378	0.332543	2.94211	0.00325985	0.0454584	chr9:85428306-85428623	cyt
30.1004	-1.08074	0.367337	-2.94209	0.00326004	0.0454584	chr8:35381327-35381729	cyt
16.9149	1.22624	0.416818	2.94191	0.00326193	0.0454799	chr4:128803944-128804167	cyt
8.1275	1.7765	0.603869	2.94187	0.00326237	0.0454827	chr11:99055823-99056069	cyt
64.651	-0.903991	0.279756	-3.23136	0.00123203	0.0454836	chr2:143957178-143957946	tgn
14.8039	1.32031	0.448818	2.94174	0.00326369	0.0454978	chr9:108099908-108100329	cyt
44.6477	0.93566	0.318087	2.94152	0.00326607	0.0455278	chr7:139762872-139763296	cyt
97.1332	0.742898	0.252563	2.94144	0.00326688	0.0455358	chr5:96079080-96079487	cyt
70.4854	-0.893138	0.276445	-3.2308	0.00123444	0.045542	chr9:22300937-22301657	tgn
67.2494	0.907386	0.280856	3.23078	0.00123452	0.045542	chr17:44417488-44417918	tgn
191.281	-0.566108	0.192476	-2.94119	0.00326953	0.0455693	chr7:73528194-73528841	cyt
152.101	-0.607945	0.206708	-2.94109	0.00327062	0.0455813	chr21:27298222-27298858	cyt
80.7179	-0.734325	0.249693	-2.94091	0.00327248	0.0456038	chr15:32815647-32816256	cyt
43.33	0.870518	0.296008	2.94086	0.00327298	0.0456075	chr13:75798339-75798692	cyt
91.2206	0.639022	0.217293	2.94083	0.00327337	0.0456097	chr4:155628905-155629557	cyt
53.6593	-0.93634	0.318407	-2.94071	0.00327466	0.0456243	chr5:42605540-42606020	cyt
8.47674	1.78795	0.608015	2.94063	0.00327544	0.0456319	chr5:136518876-136519075	cyt
24.4888	-1.20323	0.409194	-2.94049	0.00327694	0.0456495	chr7:11206174-11206523	cyt
73.906	-0.733159	0.249341	-2.94038	0.00327808	0.0456621	chr6:147131652-147132122	cyt
89.6	1.51954	0.5168	2.94029	0.00327907	0.0456726	chr9:2072687-2073406	cyt
26.5286	2.18355	0.742663	2.94016	0.00328038	0.0456875	chr11:46435680-46436074	cyt
127.021	0.620721	0.211122	2.9401	0.00328107	0.0456876	chr14:103103408-103104125	cyt
27.5186	-1.13459	0.385912	-2.94003	0.00328181	0.0456876	chr6:81690046-81690399	cyt
28.9531	-1.05328	0.358248	-2.94009	0.00328119	0.0456876	chr8:125923000-125923345	cyt
24.3429	1.13155	0.384872	2.94006	0.00328143	0.0456876	chr14:78324154-78324741	cyt
40.3938	-0.917685	0.312124	-2.94013	0.00328074	0.0456876	chr1:246374045-246374734	cyt
103.568	0.743204	0.252787	2.94004	0.00328173	0.0456876	chr3:137988138-137988694	cyt
26.5347	1.06887	0.363559	2.94001	0.00328206	0.0456877	chr5:56258844-56259593	cyt
155.411	0.606221	0.2062	2.93997	0.00328241	0.0456893	chr16:11133168-11133873	cyt
15.0545	1.45496	0.4949	2.93991	0.00328309	0.0456954	chr8:29510867-29511140	cyt
13.2762	1.38634	0.471571	2.93982	0.00328398	0.0457046	chr12:89671998-89672278	cyt
8.43788	1.79274	0.609821	2.93978	0.00328442	0.0457074	chr10:50312837-50313140	cyt
27.0429	-1.11652	0.379806	-2.9397	0.00328531	0.0457114	chr17:14791477-14792169	cyt
190.621	-0.632777	0.215253	-2.93969	0.00328542	0.0457114	chr17:74361095-74362102	cyt
7.6431	1.94607	0.661997	2.93969	0.0032854	0.0457114	chr1:200051729-200051928	cyt
7.71732	1.83286	0.623497	2.93965	0.00328579	0.0457132	chr1:174414272-174414539	cyt
40.4287	-0.951999	0.323851	-2.93962	0.00328616	0.0457151	chr4:17780556-17780898	cyt
31.6499	0.978403	0.332842	2.93954	0.00328703	0.0457239	chr7:106493050-106493469	cyt
36.8503	-1.0315	0.350916	-2.93944	0.0032881	0.0457354	chr9:76583730-76584060	cyt
28.4411	1.06122	0.361035	2.93939	0.00328857	0.0457354	chr8:54394587-54395196	cyt
38.4994	0.879102	0.299076	2.93939	0.00328856	0.0457354	chr2:164569358-164569773	cyt
197.708	0.710155	0.241611	2.93924	0.00329014	0.0457539	chr1:1164790-1165313	cyt
92.5431	0.674186	0.208778	3.22921	0.00124134	0.0457649	chr18:3015195-3015564	tgn
132.483	0.743391	0.230215	3.22912	0.0012417	0.0457649	chr19:39557551-39558961	tgn
337.752	-0.462585	0.143256	-3.22907	0.00124191	0.0457649	chr2:53519846-53520384	tgn
23.2086	-1.3694	0.465927	-2.93909	0.00329182	0.0457706	chr6:153600227-153600684	cyt
77.548	1.39282	0.473893	2.9391	0.00329165	0.0457706	chr11:100340603-100341429	cyt
33.9809	-1.02458	0.348613	-2.93903	0.0032924	0.0457754	chr2:66498080-66498389	cyt
12.346	1.40978	0.479684	2.93897	0.003293	0.0457804	chr7:112916204-112916506	cyt
351.152	-0.500804	0.17041	-2.93883	0.00329455	0.0457969	chr11:665107-666135	cyt
138.286	-0.586208	0.199471	-2.93882	0.00329466	0.0457969	chr14:104746872-104747642	cyt
65.2124	-0.808912	0.275264	-2.93867	0.0032962	0.0458151	chr20:16066568-16067059	cyt
88.3391	0.772582	0.239289	3.22865	0.00124375	0.0458157	chr21:41165229-41165687	tgn
44.841	0.967404	0.299644	3.22851	0.00124435	0.045821	chr11:45736438-45736829	tgn
41.455	0.912075	0.282515	3.22841	0.0012448	0.045821	chr6:15370748-15371091	tgn
70.2167	0.77696	0.2644	2.93858	0.00329717	0.0458252	chr9:893816-894325	cyt
41.2915	0.894917	0.30455	2.93849	0.00329812	0.0458318	chr5:151383077-151383540	cyt
10.2749	1.65023	0.561591	2.9385	0.0032981	0.0458318	chr15:65953431-65953666	cyt
17.0099	1.28538	0.437441	2.93841	0.00329901	0.0458405	chr21:43701082-43701546	cyt
37.3267	0.932732	0.31743	2.93839	0.00329922	0.0458405	chr1:208515469-208515905	cyt
32.6586	-1.02486	0.348793	-2.93829	0.00330025	0.0458514	chr1:83814267-83814736	cyt
35.1823	-0.959624	0.297272	-3.2281	0.00124616	0.0458544	chr2:94594050-94594408	tgn
119.213	-0.652456	0.202135	-3.22782	0.00124736	0.0458818	chr16:84520806-84521357	tgn
28.4511	1.09665	0.373258	2.93806	0.00330269	0.045882	chr4:7852638-7853192	cyt
43.1158	-0.982359	0.334363	-2.938	0.00330337	0.045885	chr11:9525015-9525523	cyt
66.7665	0.769228	0.26182	2.938	0.00330338	0.045885	chr6:25910222-25910958	cyt
152.724	0.653845	0.202574	3.22769	0.00124796	0.0458874	chr6:18584946-18585520	tgn
30.6749	1.10839	0.377278	2.93787	0.00330478	0.0459012	chr9:116549308-116549648	cyt
62.4828	0.738806	0.251488	2.93774	0.00330615	0.0459169	chr3:146125967-146126380	cyt
67.4621	0.866802	0.29506	2.93771	0.00330647	0.045918	chr6:143397258-143397832	cyt
43.8165	-0.94656	0.322228	-2.93754	0.00330824	0.0459359	chr5:170229848-170230415	cyt
307.029	0.489909	0.166774	2.93756	0.00330808	0.0459359	chr3:38454996-38456009	cyt
14.0603	-1.49597	0.509275	-2.93745	0.00330926	0.0459434	chr9:39121469-39121740	cyt
14.4309	1.38037	0.46992	2.93746	0.00330917	0.0459434	chr2:157150720-157151075	cyt
15.0368	1.35995	0.462974	2.93742	0.00330953	0.045944	chr4:119284861-119285148	cyt
44.7875	-0.844043	0.287355	-2.93728	0.00331107	0.0459586	chr12:26120586-26120853	cyt
53.0445	0.830985	0.282908	2.9373	0.00331085	0.0459586	chr2:65028395-65028783	cyt
36.0632	-1.16664	0.397191	-2.93723	0.00331157	0.045959	chr3:156216833-156217262	cyt
35.3229	-0.962093	0.327551	-2.93723	0.00331156	0.045959	chr5:137304212-137304817	cyt
34.8375	-1.04216	0.32295	-3.22701	0.00125089	0.0459786	chr11:82757181-82757647	tgn
97.5995	0.887823	0.275133	3.22688	0.00125147	0.0459819	chr16:15577658-15578300	tgn
36.2568	1.24314	0.385257	3.22678	0.0012519	0.0459819	chr5:5658175-5658614	tgn
45.2444	0.86246	0.293687	2.93666	0.00331765	0.0460385	chr1:211738840-211739223	cyt
10.5822	1.74727	0.594987	2.93665	0.00331778	0.0460385	chr6:47805684-47806094	cyt
16.1644	1.2691	0.432179	2.93651	0.00331929	0.0460562	chr3:152651154-152651441	cyt
35.5691	-1.03066	0.350985	-2.93647	0.00331972	0.0460588	chr3:185094722-185095063	cyt
57.7972	-0.853245	0.264485	-3.22607	0.00125503	0.0460804	chr2:219478522-219478849	tgn
28.4411	1.29611	0.401784	3.22588	0.00125586	0.046094	chr8:54394587-54395196	tgn
33.1624	-0.952887	0.324538	-2.93613	0.00332334	0.0461057	chr3:160474034-160474780	cyt
26.0124	1.11563	0.379976	2.93605	0.00332421	0.0461144	chr17:1423588-1424056	cyt
8.15912	1.75831	0.598885	2.93596	0.00332514	0.046124	chr3:116340774-116340980	cyt
38.0238	0.945784	0.322146	2.93589	0.00332595	0.0461319	chr13:22197973-22198361	cyt
35.6581	-1.09641	0.373471	-2.93573	0.00332768	0.0461493	chr9:17726259-17726692	cyt
41.4614	0.995215	0.338999	2.93575	0.00332748	0.0461493	chr19:43701375-43701735	cyt
29.835	-1.0618	0.361744	-2.93522	0.00333306	0.0462206	chr1:187042640-187042929	cyt
49.3404	0.822285	0.280152	2.93514	0.00333401	0.0462304	chr2:127068001-127068485	cyt
44.5695	-0.895763	0.277771	-3.22483	0.00126048	0.0462321	chr9:109956966-109957443	tgn
186.934	-0.562711	0.174494	-3.22482	0.00126053	0.0462321	chr5:10934755-10935358	tgn
12.8233	1.42098	0.484151	2.935	0.00333552	0.046248	chr8:140434095-140434367	cyt
143.81	-0.606273	0.188017	-3.22457	0.00126163	0.0462555	chr8:18706448-18706926	tgn
31.3791	-1.01675	0.346442	-2.93484	0.00333724	0.0462684	chr7:107697543-107697964	cyt
13.2237	1.35252	0.460896	2.93455	0.00334032	0.0463078	chr3:171267205-171267435	cyt
57.6498	-0.870245	0.269917	-3.22412	0.00126359	0.0463105	chr3:105842584-105843292	tgn
48.4116	-0.87188	0.270442	-3.22391	0.00126455	0.0463122	chr1:151324439-151324753	tgn
23.3656	-1.23551	0.383222	-3.224	0.00126412	0.0463122	chr10:49955358-49955705	tgn
98.9712	-0.752779	0.256528	-2.93449	0.00334093	0.0463129	chr1:53526372-53527184	cyt
50.7252	-0.829518	0.257323	-3.22365	0.00126568	0.0463202	chr1:178963159-178963760	tgn
86.3232	0.823082	0.255321	3.22371	0.00126539	0.0463202	chr15:68586136-68586693	tgn
29.9342	-1.0198	0.316361	-3.22353	0.00126621	0.0463225	chr13:48010653-48011213	tgn
43.0881	0.87928	0.299655	2.93431	0.00334294	0.0463342	chr10:110535979-110536455	cyt
46.8889	0.846629	0.288526	2.93432	0.0033428	0.0463342	chr2:158132048-158132517	cyt
65.5758	0.72727	0.24788	2.93396	0.00334671	0.046373	chr5:65480272-65480841	cyt
223.672	-0.546053	0.186115	-2.93396	0.00334669	0.046373	chr8:109229005-109229853	cyt
53.1042	0.816036	0.27813	2.93401	0.00334618	0.046373	chr11:12009228-12009842	cyt
98.9686	0.658356	0.224391	2.93397	0.00334658	0.046373	chr12:75944161-75944911	cyt
117.285	-0.680351	0.231895	-2.93388	0.00334752	0.0463776	chr8:122266862-122267407	cyt
15.2757	1.27873	0.435846	2.9339	0.00334737	0.0463776	chr2:200217462-200217676	cyt
29.6363	-1.06485	0.36296	-2.9338	0.00334837	0.046386	chr10:71086811-71087194	cyt
60.0338	-0.929045	0.316677	-2.93373	0.00334916	0.0463869	chr6:126048602-126049124	cyt
115.696	0.603595	0.205742	2.93375	0.00334895	0.0463869	chr1:56414643-56415144	cyt
18.627	1.17109	0.399179	2.93376	0.00334883	0.0463869	chr10:51867917-51868376	cyt
16.0455	1.40194	0.477877	2.93368	0.00334969	0.0463901	chr7:146699782-146700283	cyt
157.388	0.529393	0.180454	2.93366	0.00334987	0.0463901	chr6:90222674-90223029	cyt
26.9753	1.05286	0.358947	2.93318	0.0033551	0.0464593	chr3:120145580-120145941	cyt
93.2232	-0.723568	0.246696	-2.93303	0.00335669	0.0464779	chr2:219486491-219486823	cyt
89.6906	-0.753826	0.257026	-2.93288	0.00335832	0.0464972	chr8:49039049-49039782	cyt
23.453	-1.12784	0.38457	-2.93273	0.00335999	0.0465136	chr1:166032221-166032500	cyt
55.8189	0.840298	0.286524	2.93273	0.00335994	0.0465136	chr3:52052929-52053143	cyt
11.2119	1.46892	0.500879	2.93268	0.00336051	0.0465174	chr1:74811443-74811752	cyt
18.5948	1.28054	0.436651	2.93265	0.00336088	0.0465191	chr1:28123501-28124094	cyt
245.607	0.550836	0.170951	3.22218	0.0012722	0.0465193	chr2:200405655-200406348	tgn
42.5553	0.950819	0.295092	3.22211	0.0012725	0.0465193	chr2:203743429-203744078	tgn
106.147	-0.656394	0.203723	-3.22199	0.00127305	0.0465224	chr11:69892722-69893524	tgn
83.7373	-0.719596	0.223357	-3.22173	0.00127417	0.0465299	chr13:112775769-112776378	tgn
150.37	-0.575686	0.178684	-3.22181	0.00127384	0.0465299	chr19:45113588-45114052	tgn
43.3673	-0.915712	0.31226	-2.93253	0.00336214	0.0465333	chr11:83540067-83540552	cyt
8.39372	1.95126	0.66542	2.93238	0.00336378	0.0465526	chr5:63025634-63025935	cyt
37.1267	-0.95287	0.324953	-2.93233	0.00336425	0.0465558	chr12:49227720-49228272	cyt
56.4409	0.873004	0.29772	2.9323	0.0033646	0.0465573	chr15:98396068-98396691	cyt
51.6742	0.949938	0.294886	3.22137	0.00127578	0.0465717	chr9:115691082-115691499	tgn
47.5968	0.920485	0.285759	3.2212	0.00127657	0.0465836	chr6:49939940-49940440	tgn
296.184	-0.548979	0.187232	-2.93207	0.00336707	0.0465881	chr5:174065158-174066331	cyt
8.01737	1.72592	0.588647	2.93201	0.00336774	0.046594	chr5:98832204-98832434	cyt
28.1295	-1.18283	0.403424	-2.93198	0.00336813	0.0465961	chr1:177648586-177648864	cyt
80.4423	0.700459	0.238912	2.93188	0.00336922	0.0466078	chr5:125559263-125559715	cyt
55.3941	0.781332	0.266511	2.93171	0.003371	0.0466291	chr14:89407953-89408631	cyt
34.3635	1.02944	0.319626	3.22076	0.00127851	0.0466298	chr2:144230488-144230773	tgn
66.1335	-0.889473	0.276173	-3.22071	0.00127875	0.0466298	chr9:81814484-81815056	tgn
13.9754	1.4502	0.494668	2.93166	0.00337153	0.046633	chr13:76350241-76350859	cyt
39.3045	-1.02357	0.349146	-2.93164	0.00337181	0.0466336	chr1:20233843-20234324	cyt
14.3453	1.37445	0.468853	2.93152	0.00337305	0.0466407	chr1:197170559-197170992	cyt
116.62	0.667445	0.227677	2.93154	0.00337291	0.0466407	chr5:132387629-132388116	cyt
16.4438	1.36723	0.466386	2.93155	0.00337278	0.0466407	chr8:58616516-58616842	cyt
52.6584	-0.859026	0.293036	-2.93147	0.00337362	0.0466453	chr7:97480758-97481206	cyt
21.8916	1.09556	0.373739	2.93136	0.00337486	0.046659	chr10:62005751-62006073	cyt
338.901	-0.43042	0.146835	-2.93133	0.00337519	0.0466603	chr1:248862901-248863824	cyt
50.9524	0.812499	0.277188	2.93122	0.00337632	0.0466725	chr4:185039710-185040331	cyt
51.2264	-0.850903	0.290297	-2.93115	0.00337712	0.046679	chr11:132907671-132908035	cyt
81.3104	-0.719046	0.245313	-2.93113	0.00337727	0.046679	chr2:113222204-113222541	cyt
103.73	-0.70619	0.240935	-2.93104	0.00337834	0.0466904	chr6:148118229-148118740	cyt
85.225	0.724334	0.224935	3.2202	0.00128103	0.0466959	chr3:143654977-143655382	tgn
16.8107	-1.48674	0.507276	-2.93083	0.00338062	0.0467152	chr17:15194861-15195269	cyt
30.4075	1.04912	0.35796	2.93083	0.00338062	0.0467152	chr17:55606461-55606808	cyt
210.113	-0.493231	0.168297	-2.93072	0.00338173	0.046726	chr7:50591272-50592306	cyt
70.6105	-0.815565	0.278283	-2.93071	0.00338189	0.046726	chr2:48414973-48415617	cyt
57.9183	-0.861261	0.293889	-2.93056	0.00338347	0.0467345	chr8:99709064-99709450	cyt
533.85	0.410473	0.140065	2.93058	0.00338326	0.0467345	chr4:88378643-88379631	cyt
30.0194	-1.20247	0.410318	-2.93058	0.00338331	0.0467345	chr15:40328797-40329160	cyt
10.1096	1.89641	0.647103	2.93061	0.00338294	0.0467345	chr21:33355439-33355688	cyt
61.1455	1.09735	0.340812	3.21982	0.00128273	0.0467411	chr13:41577293-41577870	tgn
55.3443	-0.834282	0.259121	-3.21966	0.00128342	0.0467493	chr3:186522742-186523397	tgn
82.614	0.719559	0.223502	3.21947	0.00128428	0.0467638	chr14:31901848-31902409	tgn
55.0464	1.22275	0.379817	3.21931	0.00128498	0.0467724	chr5:18746060-18746647	tgn
37.8591	1.03275	0.320819	3.21909	0.00128598	0.0467921	chr8:90770273-90770671	tgn
11.3959	-1.60918	0.549184	-2.93013	0.00338825	0.0467938	chr14:31448297-31448547	cyt
21.6665	1.29281	0.441211	2.93014	0.00338806	0.0467938	chr8:21182298-21182727	cyt
25.1277	1.0752	0.366958	2.93005	0.00338913	0.0468025	chr4:139903873-139904087	cyt
50.696	0.943877	0.293228	3.21892	0.00128674	0.046803	chr4:112170357-112170765	tgn
89.0558	-0.824468	0.256142	-3.21879	0.00128731	0.046807	chr16:84786017-84787239	tgn
126.679	-0.627938	0.214318	-2.92994	0.00339026	0.0468114	chr13:29892192-29892617	cyt
30.5925	-1.10721	0.377892	-2.92996	0.00339002	0.0468114	chr7:113370906-113371275	cyt
47.188	0.871412	0.270746	3.21856	0.00128836	0.0468261	chr11:78354560-78355030	tgn
29.1896	-1.08058	0.335744	-3.21847	0.00128877	0.0468261	chr4:177064765-177065172	tgn
187.765	-0.572105	0.195276	-2.92973	0.00339259	0.0468402	chr12:109632101-109632868	cyt
62.3225	-0.800461	0.273249	-2.92942	0.00339597	0.0468835	chr13:102642463-102642952	cyt
43.8827	-0.889937	0.276552	-3.21797	0.001291	0.0468904	chr11:95671809-95672308	tgn
138.636	0.574908	0.196261	2.92931	0.00339719	0.046897	chr11:88174704-88175778	cyt
142.105	-0.724437	0.24731	-2.92927	0.00339763	0.0468997	chr16:16014623-16015299	cyt
14.7289	-1.50474	0.513698	-2.92924	0.00339797	0.046901	chr1:18270877-18271165	cyt
10.7173	1.55364	0.530396	2.9292	0.00339833	0.0469026	chr2:221029102-221029429	cyt
195.846	0.547891	0.18705	2.92912	0.00339921	0.0469114	chr1:181141371-181141948	cyt
7.93214	1.84296	0.629191	2.92909	0.00339954	0.0469127	chr2:156907888-156908120	cyt
7.40146	2.00959	0.686103	2.92899	0.00340063	0.046921	chr20:36112140-36112355	cyt
107.989	0.597978	0.204158	2.929	0.00340059	0.046921	chr9:5455203-5455603	cyt
63.7841	-0.807126	0.27557	-2.92894	0.00340122	0.0469257	chr20:50820530-50820893	cyt
111.073	0.66647	0.20713	3.21765	0.00129246	0.0469258	chr18:7878624-7879291	tgn
69.8225	0.777681	0.241705	3.21748	0.00129321	0.0469258	chr22:30649386-30649833	tgn
27.8589	-1.19428	0.371201	-3.21734	0.00129383	0.0469258	chr13:71748048-71748376	tgn
76.0838	0.84388	0.26229	3.21736	0.00129376	0.0469258	chr8:89836841-89837528	tgn
113.058	-0.642245	0.219281	-2.92887	0.00340202	0.0469329	chr2:96549563-96550467	cyt
10.6929	1.63734	0.559039	2.92885	0.00340223	0.0469329	chr1:151520310-151520566	cyt
15.6266	1.341	0.457868	2.92878	0.00340291	0.0469389	chr10:115956275-115956547	cyt
34.1462	0.954041	0.325754	2.92872	0.00340366	0.046946	chr2:157825860-157826191	cyt
44.3169	0.848619	0.289766	2.92863	0.00340456	0.046955	chr3:156519831-156520402	cyt
72.3202	-0.82116	0.280418	-2.92834	0.00340777	0.0469959	chr12:11943925-11944459	cyt
161.286	-0.695143	0.216104	-3.21671	0.0012967	0.046996	chr12:51443452-51443958	tgn
100.535	-0.660786	0.205419	-3.21677	0.00129641	0.046996	chr3:183349354-183350198	tgn
105.026	0.700431	0.239202	2.92819	0.00340937	0.0470145	chr11:34653917-34654343	cyt
48.0737	-1.01769	0.347554	-2.92816	0.00340975	0.0470165	chr7:68511250-68511750	cyt
17.124	1.2161	0.415322	2.9281	0.00341045	0.0470227	chr1:241475708-241476038	cyt
19.579	-1.26983	0.433683	-2.928	0.0034115	0.0470338	chr7:68020086-68020390	cyt
206.153	-0.541266	0.168301	-3.21607	0.0012996	0.0470487	chr1:222275787-222276528	tgn
31.3698	-1.0541	0.327758	-3.21609	0.00129951	0.0470487	chr11:131851991-131852338	tgn
55.4267	-0.87183	0.271093	-3.21598	0.00130001	0.0470487	chr8:134226582-134227344	tgn
63.2995	1.11752	0.347478	3.21609	0.0012995	0.0470487	chr5:110000575-110001191	tgn
110.029	-0.716335	0.222753	-3.21583	0.0013007	0.0470488	chr15:41732338-41733031	tgn
79.5148	-0.699527	0.217594	-3.21483	0.00130523	0.0470488	chr8:96574210-96574794	tgn
54.7953	-0.846706	0.26333	-3.21538	0.00130273	0.0470488	chr9:3032830-3033362	tgn
56.4415	-0.819058	0.254781	-3.21475	0.00130559	0.0470488	chr12:3091779-3092297	tgn
689.632	-0.425866	0.132462	-3.21501	0.00130442	0.0470488	chr13:29507065-29509068	tgn
48.4297	-0.891541	0.277299	-3.21509	0.00130403	0.0470488	chr7:20050302-20050944	tgn
31.6534	-0.977542	0.304021	-3.21537	0.00130274	0.0470488	chr7:26490647-26490955	tgn
57.2069	0.798115	0.248198	3.21564	0.00130155	0.0470488	chr9:127187484-127187821	tgn
71.137	-0.814839	0.253429	-3.21526	0.00130327	0.0470488	chr15:61191885-61192458	tgn
41.2025	1.06697	0.331849	3.21523	0.00130338	0.0470488	chr10:82266459-82266918	tgn
249.291	-0.50799	0.157996	-3.21522	0.00130345	0.0470488	chr14:76834177-76834912	tgn
77.0401	0.829606	0.258053	3.21486	0.00130508	0.0470488	chr16:67863122-67863627	tgn
56.9798	-0.800197	0.273308	-2.92783	0.00341342	0.0470569	chr4:96183483-96183984	cyt
39.4765	1.08583	0.337789	3.21452	0.00130665	0.04707	chr6:8905665-8906223	tgn
21.822	1.08051	0.369072	2.92764	0.00341547	0.0470819	chr2:136005954-136006282	cyt
156.328	0.569134	0.194403	2.92759	0.00341597	0.0470853	chr16:81707403-81708286	cyt
107.676	-0.733759	0.250638	-2.92756	0.00341628	0.0470863	chr3:132267245-132268068	cyt
20.4644	1.12891	0.385623	2.9275	0.00341699	0.0470893	chr11:79902420-79902841	cyt
19.8578	1.18305	0.404116	2.92751	0.0034169	0.0470893	chr10:87740287-87740629	cyt
39.3147	0.878036	0.299943	2.92734	0.00341872	0.0471097	chr4:84945043-84945388	cyt
20.7326	-1.33017	0.454415	-2.92721	0.00342019	0.0471142	chr16:7437284-7437769	cyt
36.8345	-0.924453	0.315814	-2.9272	0.00342026	0.0471142	chr5:155459953-155460270	cyt
28.4374	-1.13238	0.386837	-2.92727	0.00341952	0.0471142	chr6:81445131-81445528	cyt
20.8389	-1.18246	0.403949	-2.92726	0.00341968	0.0471142	chr5:124098005-124098308	cyt
17.6658	1.2374	0.422718	2.92724	0.00341987	0.0471142	chr4:82727581-82727913	cyt
39.8578	-0.930636	0.317935	-2.92713	0.0034211	0.0471223	chr6:170042029-170042553	cyt
75.1792	0.989003	0.307711	3.21406	0.0013087	0.0471273	chr12:41709435-41710344	tgn
76.7598	0.680638	0.232536	2.92703	0.0034222	0.0471341	chr3:170563991-170564471	cyt
56.4165	0.903442	0.281104	3.21391	0.00130939	0.0471354	chr2:238169818-238170269	tgn
248.067	-0.516138	0.176339	-2.92696	0.00342296	0.0471412	chr18:35117875-35118973	cyt
173.968	-0.600084	0.186741	-3.21345	0.00131149	0.0471588	chr5:14395405-14396021	tgn
159.534	-0.614403	0.191202	-3.21336	0.00131191	0.0471588	chr18:70390030-70390765	tgn
39.7514	-0.937229	0.291662	-3.21341	0.00131168	0.0471588	chr5:125065721-125066134	tgn
226.268	-0.528968	0.164603	-3.21361	0.00131079	0.0471588	chr14:54919751-54920649	tgn
26.7166	1.18165	0.367747	3.21321	0.00131258	0.0471662	chr9:111743327-111743658	tgn
9.19737	1.68231	0.574813	2.92671	0.00342567	0.0471752	chr7:111038253-111038475	cyt
14.318	1.31722	0.450076	2.92666	0.00342619	0.047179	chr6:47104016-47104240	cyt
60.329	0.814679	0.253563	3.21293	0.0013139	0.0471968	chr4:155724711-155725147	tgn
306.634	0.572016	0.178048	3.21272	0.00131487	0.047198	chr6:31203281-31204537	tgn
93.2324	0.696368	0.21675	3.21277	0.00131462	0.047198	chr12:25333738-25334199	tgn
60.3374	-0.776735	0.26542	-2.92644	0.00342865	0.0472092	chr2:208584392-208584875	cyt
95.4946	0.718761	0.245611	2.92642	0.00342888	0.0472092	chr2:200377838-200378336	cyt
16.0473	1.29958	0.444092	2.92637	0.00342947	0.0472139	chr10:92109825-92110165	cyt
102.879	-0.707772	0.22032	-3.21247	0.00131597	0.047221	chr4:15416310-15416822	tgn
32.198	-1.00709	0.31352	-3.2122	0.00131724	0.0472328	chr11:115803207-115803746	tgn
130.196	-0.605811	0.188594	-3.21225	0.00131701	0.0472328	chr6:17212313-17213317	tgn
356.574	0.505011	0.157223	3.21207	0.00131783	0.0472375	chr2:46315100-46315842	tgn
16.1479	2.36466	0.808157	2.92599	0.00343359	0.0472673	chr8:89183172-89183542	cyt
33.0988	-1.04766	0.358066	-2.92588	0.00343484	0.0472744	chr11:92613580-92614117	cyt
58.9393	0.782372	0.267397	2.92588	0.00343483	0.0472744	chr6:107042555-107043035	cyt
8.90336	1.91452	0.65434	2.92588	0.0034348	0.0472744	chr3:185613340-185613823	cyt
48.7188	-0.931616	0.318415	-2.92579	0.00343582	0.0472833	chr5:126004630-126005045	cyt
37.8596	-0.988193	0.337757	-2.92575	0.00343623	0.0472833	chr18:74185934-74186317	cyt
475.556	-0.433884	0.148297	-2.92577	0.00343602	0.0472833	chr7:28729254-28730093	cyt
99.9803	0.616759	0.210809	2.92568	0.00343706	0.0472915	chr9:12774850-12775343	cyt
73.7624	-0.724435	0.247616	-2.92564	0.00343746	0.0472935	chr1:4273288-4274001	cyt
23.3031	-1.25661	0.429518	-2.92562	0.00343775	0.0472941	chr10:1114872-1115162	cyt
22.3698	-1.15707	0.395519	-2.92544	0.00343966	0.047314	chr6:111424500-111424837	cyt
8.7214	1.7204	0.588083	2.92544	0.00343969	0.047314	chr11:14473137-14473399	cyt
160.093	0.584003	0.181848	3.21149	0.00132048	0.0473154	chr10:50593833-50594436	tgn
42.4074	0.826807	0.282631	2.92539	0.00344025	0.0473184	chr4:88320538-88321290	cyt
34.0218	-1.05305	0.359983	-2.92528	0.00344144	0.047328	chr6:82693090-82693500	cyt
24.4345	1.06095	0.362683	2.92529	0.00344133	0.047328	chr14:102279678-102280120	cyt
12.3478	1.47081	0.502799	2.92526	0.00344172	0.0473284	chr2:144194772-144194997	cyt
68.3732	-0.814883	0.278587	-2.92506	0.00344389	0.0473549	chr1:48741314-48741910	cyt
48.769	-0.925323	0.316346	-2.92504	0.00344416	0.0473552	chr1:224368329-224368816	cyt
45.252	-0.89528	0.278805	-3.21113	0.00132214	0.0473581	chr8:28770918-28771423	tgn
9.73739	1.74997	0.598285	2.92499	0.00344472	0.0473596	chr2:2086971-2087331	cyt
98.3275	-0.700373	0.239454	-2.92488	0.00344592	0.0473726	chr6:43270069-43270604	cyt
199.178	0.539888	0.184589	2.92481	0.00344662	0.0473789	chr10:18144863-18145304	cyt
53.0866	-0.906392	0.309903	-2.92476	0.00344719	0.0473833	chr7:3913828-3914189	cyt
20.1097	3.10092	1.06025	2.92471	0.0034478	0.0473884	chr13:55516635-55517022	cyt
67.0292	0.846021	0.289272	2.92466	0.00344837	0.0473928	chr15:96356837-96357453	cyt
129.125	-0.594938	0.1853	-3.21068	0.00132423	0.0474162	chr7:158264095-158264569	tgn
51.1715	-0.817973	0.254792	-3.21036	0.00132571	0.0474526	chr12:52200684-52200928	tgn
12.1494	2.85068	0.974846	2.92424	0.00345296	0.0474526	chr4:177027360-177027658	cyt
86.2312	-0.70415	0.219372	-3.20985	0.00132806	0.0474528	chr12:56208009-56208404	tgn
54.7833	-0.824582	0.256891	-3.20985	0.00132805	0.0474528	chr8:11427219-11427580	tgn
62.5998	0.913732	0.284662	3.20988	0.00132789	0.0474528	chr6:63519141-63519760	tgn
85.5764	-0.82518	0.257061	-3.21006	0.00132708	0.0474528	chr4:113637935-113638386	tgn
111.4	0.656697	0.204567	3.21018	0.00132653	0.0474528	chr10:88254105-88254633	tgn
11.052	1.72529	0.590004	2.92421	0.00345332	0.0474541	chr12:95453952-95454181	cyt
66.9273	-0.724533	0.247781	-2.92409	0.0034547	0.0474696	chr13:94058203-94058751	cyt
143.471	-0.593142	0.202854	-2.92398	0.00345583	0.0474818	chr3:12929745-12930230	cyt
81.6643	-0.737575	0.252263	-2.92383	0.00345752	0.0474983	chr12:47935023-47935609	cyt
244.895	0.552873	0.189091	2.92384	0.00345742	0.0474983	chr3:193829619-193830093	cyt
68.7896	-0.807563	0.276203	-2.9238	0.00345788	0.0474986	chr3:32410180-32410713	cyt
15.7883	1.35473	0.463349	2.92378	0.00345805	0.0474986	chr4:14520233-14520560	cyt
60.8099	-0.764698	0.238266	-3.20943	0.00133001	0.0475054	chr10:131271696-131272130	tgn
206.126	-0.559934	0.191519	-2.92365	0.00345954	0.0475157	chr10:132048071-132048817	cyt
59.1469	0.850143	0.290793	2.92353	0.00346085	0.0475304	chr12:69340931-69341628	cyt
8.24565	1.83317	0.627073	2.92338	0.00346254	0.0475502	chr7:84568823-84569027	cyt
10.1986	1.80991	0.619125	2.92333	0.00346307	0.0475541	chr2:200728692-200728899	cyt
103.675	-0.652019	0.20319	-3.20891	0.00133238	0.0475566	chr14:100022712-100023186	tgn
43.6975	-0.937107	0.292025	-3.209	0.00133196	0.0475566	chr4:182453862-182454251	tgn
58.1386	-0.873386	0.298774	-2.92323	0.00346417	0.0475659	chr17:58622438-58623148	cyt
17.2784	1.26906	0.434215	2.92266	0.00347058	0.0476504	chr4:169565607-169565893	cyt
34.2422	0.915949	0.313402	2.9226	0.0034712	0.0476555	chr7:95546589-95546972	cyt
35.2578	-1.06717	0.332648	-3.2081	0.00133616	0.0476581	chr17:30455477-30455913	tgn
199.297	0.589126	0.183633	3.20817	0.00133581	0.0476581	chr9:72041807-72042370	tgn
33.857	0.930892	0.318522	2.92254	0.00347193	0.0476622	chr8:70215166-70215599	cyt
57.4728	-0.973439	0.333084	-2.9225	0.00347229	0.0476637	chr14:43042049-43042826	cyt
75.931	0.721846	0.225027	3.20782	0.00133745	0.0476686	chr14:103801450-103801868	tgn
96.3641	-0.686965	0.214161	-3.20771	0.00133797	0.0476686	chr15:90820381-90821354	tgn
40.0553	-0.898391	0.280097	-3.20743	0.00133929	0.0476686	chr10:97151495-97151955	tgn
40.4294	-1.00943	0.31468	-3.20781	0.00133751	0.0476686	chr7:92399414-92399723	tgn
213.21	-0.50531	0.157539	-3.20752	0.00133884	0.0476686	chr8:37014748-37015493	tgn
88.9238	0.785183	0.244788	3.2076	0.00133847	0.0476686	chr6:49541163-49541721	tgn
54.1802	-0.841174	0.262283	-3.20712	0.00134069	0.0476694	chr8:22859142-22859562	tgn
48.94	1.01431	0.31627	3.20712	0.00134072	0.0476694	chr6:140653898-140654427	tgn
50.8039	-0.817036	0.254744	-3.20728	0.00133996	0.0476694	chr6:158032043-158032291	tgn
11.1029	1.53213	0.524265	2.92243	0.00347312	0.0476717	chr18:46253551-46253750	cyt
99.1894	-0.721701	0.225043	-3.20694	0.00134153	0.0476814	chr5:116303526-116304394	tgn
39.8427	-1.00506	0.343926	-2.92232	0.00347433	0.0476849	chr16:83253418-83253968	cyt
61.0512	-0.837537	0.286606	-2.92226	0.00347506	0.0476915	chr3:77421978-77422334	cyt
104.498	-0.675905	0.210783	-3.20664	0.00134294	0.0477116	chr9:115008532-115008935	tgn
30.966	1.07639	0.335683	3.20656	0.00134333	0.0477116	chr1:116403596-116403979	tgn
91.8393	0.712472	0.243824	2.92207	0.00347714	0.0477167	chr14:73422371-73422933	cyt
51.2636	0.954488	0.326661	2.92196	0.00347839	0.0477271	chr14:78005279-78005684	cyt
21.5147	1.12725	0.385786	2.92196	0.00347831	0.0477271	chr1:68177963-68178307	cyt
15.4745	1.46521	0.501464	2.92187	0.00347932	0.0477364	chr5:175494807-175495257	cyt
36.4225	-0.972838	0.332958	-2.92181	0.00348008	0.04774	chr8:100233005-100233399	cyt
6.76692	2.02281	0.692312	2.92181	0.00348001	0.04774	chr2:228224604-228224805	cyt
79.1151	-0.724149	0.247852	-2.9217	0.00348132	0.0477536	chr12:21716623-21717192	cyt
226.558	0.656667	0.224758	2.92167	0.00348163	0.0477544	chr16:87853603-87854153	cyt
14.1647	1.40653	0.481421	2.92162	0.00348213	0.0477578	chr16:70588656-70588935	cyt
69.6643	-0.783204	0.244291	-3.20603	0.00134581	0.0477831	chr3:102246976-102247626	tgn
95.1279	0.625194	0.214003	2.92143	0.00348434	0.0477848	chr7:55568754-55569238	cyt
40.2895	-0.887513	0.3038	-2.92137	0.00348494	0.0477896	chr11:43391798-43392201	cyt
30.062	-1.0413	0.324843	-3.20556	0.001348	0.0477955	chr3:142621147-142621466	tgn
40.8562	1.10761	0.345498	3.20585	0.00134666	0.0477955	chr3:64988222-64988579	tgn
25.4656	1.63719	0.510735	3.20555	0.00134805	0.0477955	chr6:152975193-152975568	tgn
124.999	-0.603439	0.188244	-3.20562	0.00134774	0.0477955	chr2:23663230-23663977	tgn
38.4377	-1.09502	0.37484	-2.9213	0.00348569	0.0477965	chr2:162147245-162147536	cyt
596.978	0.382544	0.130957	2.92114	0.00348756	0.0477983	chr2:161159989-161161248	cyt
79.4937	-0.688563	0.235717	-2.92114	0.00348754	0.0477983	chr18:48293929-48294517	cyt
99.3835	-0.717692	0.245685	-2.92119	0.00348701	0.0477983	chr20:59217892-59218226	cyt
18.2334	1.3765	0.471214	2.92117	0.00348717	0.0477983	chr15:20646000-20646313	cyt
8.80311	1.8086	0.619119	2.92124	0.00348639	0.0477983	chr4:122212986-122213185	cyt
52.2655	-0.824922	0.282392	-2.92119	0.00348697	0.0477983	chr18:76694839-76695164	cyt
27.5387	-1.05546	0.36131	-2.9212	0.00348684	0.0477983	chr6:145247816-145248352	cyt
59.6917	1.03028	0.321417	3.20542	0.00134863	0.0477995	chr19:17412414-17413300	tgn
92.1598	0.693288	0.216297	3.20526	0.00134941	0.0478102	chr11:31030238-31030862	tgn
139.676	-0.642163	0.219841	-2.92104	0.00348868	0.0478103	chr1:1881542-1882187	cyt
48.8478	-1.00856	0.345281	-2.921	0.00348915	0.0478133	chr15:88232739-88233472	cyt
74.3713	0.826707	0.257936	3.20508	0.00135023	0.0478225	chr10:91198569-91199170	tgn
96.2232	0.723089	0.225618	3.20493	0.00135095	0.0478238	chr12:127809187-127809729	tgn
44.2444	1.23476	0.385275	3.20487	0.00135121	0.0478238	chr3:189928197-189928635	tgn
64.4319	-0.914777	0.285447	-3.20472	0.00135196	0.0478274	chr3:140033291-140033739	tgn
40.0988	-1.02932	0.321195	-3.20465	0.00135226	0.0478274	chr6:22644300-22644695	tgn
14.4764	-1.54113	0.527629	-2.92086	0.00349068	0.0478309	chr15:77059768-77060042	cyt
46.4318	0.830648	0.284394	2.92077	0.00349167	0.0478395	chr4:13611330-13611739	cyt
14.7366	1.34276	0.459732	2.92076	0.00349181	0.0478395	chr7:21352905-21353183	cyt
113.985	0.747558	0.255958	2.92062	0.00349331	0.0478567	chr11:37504058-37504655	cyt
73.9285	-0.780073	0.267095	-2.92058	0.00349378	0.0478597	chr1:31019991-31020452	cyt
25.6134	1.02258	0.35014	2.92048	0.00349495	0.0478723	chr12:19509533-19510061	cyt
38.8092	0.903214	0.309273	2.92044	0.00349534	0.0478743	chr5:115079925-115080487	cyt
28.9704	-1.07998	0.369814	-2.92034	0.00349648	0.0478864	chr18:43585124-43585477	cyt
10.7846	1.66741	0.57099	2.92021	0.00349795	0.0479032	chr6:158207545-158207783	cyt
19.2192	-1.35799	0.465036	-2.92018	0.00349833	0.0479049	chr5:177957324-177957659	cyt
51.404	0.909337	0.311421	2.91996	0.00350071	0.0479342	chr16:27326791-27327565	cyt
46.3659	-1.09005	0.340229	-3.20388	0.00135589	0.0479389	chr4:153343093-153343480	tgn
29.0266	1.02206	0.350045	2.9198	0.00350255	0.047956	chr5:138601428-138601809	cyt
146.205	-0.559029	0.174504	-3.20354	0.00135751	0.0479797	chr10:110845574-110846713	tgn
29.1002	0.985869	0.337679	2.91954	0.00350544	0.0479921	chr8:18911294-18911843	cyt
188.235	0.624696	0.213977	2.91945	0.00350649	0.048003	chr6:150293453-150294362	cyt
26.2846	1.02051	0.349558	2.91943	0.00350674	0.0480031	chr1:97937960-97938285	cyt
49.2393	0.835065	0.286042	2.91937	0.00350735	0.048008	chr14:39232648-39233345	cyt
19.3613	1.15783	0.396621	2.91925	0.0035088	0.0480244	chr5:59685894-59686226	cyt
152.234	-0.57045	0.178106	-3.20287	0.00136064	0.0480303	chr14:77660606-77661473	tgn
160.15	-0.590692	0.18442	-3.20298	0.00136016	0.0480303	chr6:117531910-117532841	tgn
41.6086	0.983786	0.307162	3.20283	0.00136084	0.0480303	chr18:69257969-69258516	tgn
37.6747	-0.950056	0.296628	-3.20286	0.00136072	0.0480303	chr12:37551262-37552083	tgn
55.4533	0.806284	0.276205	2.91915	0.00350986	0.0480356	chr11:12362786-12363297	cyt
18.2734	-1.56715	0.536883	-2.91899	0.00351169	0.0480453	chr1:29572377-29572598	cyt
14.159	-1.62193	0.555638	-2.91904	0.00351108	0.0480453	chr18:22753465-22753749	cyt
38.2081	-0.912671	0.312667	-2.91899	0.00351171	0.0480453	chr2:191303755-191304107	cyt
51.3949	-0.829249	0.284082	-2.91904	0.00351106	0.0480453	chr7:31408269-31408739	cyt
15.2782	1.47659	0.50586	2.91898	0.00351182	0.0480453	chr17:74012460-74012812	cyt
113.409	0.638413	0.218726	2.91878	0.00351403	0.0480722	chr7:35648316-35648772	cyt
12.5967	1.44859	0.496314	2.9187	0.00351496	0.0480814	chr8:57745454-57745710	cyt
289.929	0.644347	0.201216	3.20226	0.00136354	0.0481088	chr6:4358467-4359081	tgn
74.3385	0.770837	0.264128	2.91842	0.00351812	0.0481212	chr4:38523728-38524377	cyt
33.4973	-1.00474	0.344281	-2.91836	0.00351882	0.0481274	chr5:135179016-135179534	cyt
145.496	0.640401	0.200004	3.20194	0.00136507	0.0481458	chr4:13891827-13892452	tgn
89.4187	0.73041	0.250302	2.91811	0.00352161	0.0481621	chr2:86695028-86695464	cyt
124.579	-0.66028	0.226274	-2.91805	0.00352226	0.0481676	chr11:79052567-79053011	cyt
7.86663	1.94224	0.665608	2.918	0.00352289	0.0481727	chr1:77628124-77628323	cyt
14.6984	-1.46283	0.501327	-2.91791	0.00352389	0.0481796	chr3:7653441-7653696	cyt
7.14811	2.05928	0.705739	2.91791	0.00352387	0.0481796	chr4:7778967-7779176	cyt
22.4122	1.19847	0.410746	2.9178	0.00352507	0.0481923	chr7:123876876-123877222	cyt
134.476	0.681576	0.233599	2.91772	0.00352598	0.0482014	chr2:114169914-114170710	cyt
6.37714	2.1362	0.732165	2.91764	0.00352686	0.0482099	chr3:160257686-160257917	cyt
165.7	-0.546257	0.187227	-2.91762	0.00352719	0.048211	chr2:86498881-86499833	cyt
21.0122	1.15508	0.395916	2.9175	0.00352855	0.0482261	chr12:31630078-31630463	cyt
29.3065	1.19135	0.408352	2.91746	0.00352895	0.0482275	chr1:89127887-89128425	cyt
34.1307	-1.04613	0.358577	-2.91744	0.00352916	0.0482275	chr22:46018884-46019123	cyt
21.9861	-1.23212	0.422337	-2.9174	0.00352964	0.0482275	chr10:35612777-35613144	cyt
68.8011	0.762086	0.261221	2.9174	0.00352962	0.0482275	chr9:131735409-131735799	cyt
30.3058	0.981305	0.336375	2.9173	0.00353078	0.0482395	chr2:207833199-207833469	cyt
85.4034	-0.694767	0.238159	-2.91724	0.00353143	0.048245	chr3:79651446-79651821	cyt
28.1801	-1.08842	0.340011	-3.20114	0.00136884	0.0482452	chr10:30894267-30894607	tgn
41.5637	1.05849	0.330652	3.20123	0.00136842	0.0482452	chr20:6956535-6957076	tgn
552.948	0.412404	0.141374	2.9171	0.00353302	0.0482633	chr4:153248854-153249760	cyt
16.0861	-1.33017	0.456001	-2.91703	0.00353382	0.0482707	chr12:968707-969024	cyt
14.6378	1.32327	0.453638	2.917	0.00353411	0.0482713	chr2:192128679-192128935	cyt
17.3671	-1.46217	0.501275	-2.91691	0.00353523	0.0482832	chr18:70264268-70264674	cyt
224.152	-0.528954	0.181343	-2.91688	0.00353554	0.0482841	chr7:47511717-47512332	cyt
317.612	-0.490334	0.168109	-2.91676	0.00353689	0.0482924	chr11:111334252-111335288	cyt
22.7478	-1.25167	0.429141	-2.91668	0.00353779	0.0482924	chr2:233442899-233443189	cyt
81.7448	-0.744932	0.25541	-2.91661	0.00353862	0.0482924	chr12:32156117-32156729	cyt
41.2079	-0.962596	0.330019	-2.91679	0.00353658	0.0482924	chr1:18284684-18285084	cyt
7.72101	2.05512	0.704598	2.91672	0.00353728	0.0482924	chr12:31192736-31192951	cyt
60.6315	0.774467	0.265534	2.91664	0.0035382	0.0482924	chr2:16496658-16497294	cyt
15.9158	1.27877	0.438446	2.9166	0.00353866	0.0482924	chr2:134659820-134660129	cyt
223.789	-0.561865	0.19264	-2.91666	0.003538	0.0482924	chr1:22527184-22528218	cyt
55.8225	0.862503	0.295707	2.91675	0.003537	0.0482924	chr3:50425825-50426225	cyt
41.5637	0.883226	0.302826	2.91661	0.00353857	0.0482924	chr20:6956535-6957076	cyt
70.7241	-0.770066	0.240599	-3.20062	0.00137133	0.0482993	chr5:74082293-74082885	tgn
37.4104	1.03017	0.321859	3.20069	0.00137097	0.0482993	chr17:33946321-33946760	tgn
26.2555	-1.08755	0.372898	-2.91648	0.00354003	0.0483076	chr2:121565560-121565787	cyt
57.497	0.8249	0.282844	2.91644	0.00354046	0.0483101	chr15:52071584-52071952	cyt
50.3138	-0.925987	0.289331	-3.20044	0.00137216	0.0483116	chr11:66227755-66228109	tgn
353.248	-0.495054	0.169751	-2.91636	0.00354145	0.0483168	chr19:37933605-37934508	cyt
10.7257	-1.65581	0.567766	-2.91636	0.00354138	0.0483168	chr3:164524313-164524519	cyt
42.6989	1.06803	0.333735	3.20022	0.00137321	0.0483319	chr6:100618064-100618638	tgn
62.6925	1.1623	0.363207	3.20011	0.00137377	0.0483347	chr13:68551811-68552531	tgn
28.7677	1.99142	0.682893	2.91615	0.00354381	0.0483455	chr10:115963615-115964264	cyt
30.1094	0.970105	0.33267	2.91612	0.00354418	0.0483472	chr1:226406633-226406834	cyt
28.9531	-1.0538	0.329327	-3.19985	0.00137501	0.0483615	chr8:125923000-125923345	tgn
10.6359	1.54925	0.531307	2.91592	0.0035464	0.048374	chr1:235817491-235817761	cyt
27.8123	-1.1278	0.386778	-2.91588	0.00354686	0.0483761	chr19:27748786-27749174	cyt
29.4854	-1.13276	0.388485	-2.91584	0.00354731	0.0483761	chr8:140838334-140838702	cyt
72.9724	0.706857	0.242419	2.91585	0.00354726	0.0483761	chr6:100553181-100553684	cyt
78.5571	-0.721698	0.247513	-2.9158	0.00354781	0.0483795	chr6:89977685-89978328	cyt
35.6694	-1.0861	0.339475	-3.19937	0.0013773	0.0483869	chr2:80117448-80117745	tgn
48.8372	-0.881051	0.275378	-3.19942	0.00137703	0.0483869	chr13:111945639-111946220	tgn
242.335	0.539881	0.168747	3.19935	0.00137737	0.0483869	chr4:38965189-38965862	tgn
40.1416	0.997545	0.311801	3.19929	0.00137764	0.0483869	chr7:94266203-94266814	tgn
58.1239	-0.847821	0.265014	-3.19915	0.00137832	0.0483937	chr10:119414154-119414580	tgn
11.4105	-1.72438	0.591441	-2.91555	0.00355062	0.0484144	chr4:10571996-10572224	cyt
57.1237	0.779598	0.267396	2.91552	0.00355092	0.0484151	chr1:225810833-225811191	cyt
62.4429	-0.759125	0.260378	-2.91548	0.00355147	0.0484157	chr3:149407576-149408256	cyt
21.3446	-1.32707	0.455179	-2.91549	0.00355134	0.0484157	chr22:35949251-35949546	cyt
12.7741	1.55264	0.532568	2.91538	0.00355252	0.0484266	chr11:19280995-19281395	cyt
291.345	1.03967	0.356638	2.9152	0.00355464	0.048449	chr16:3059064-3059901	cyt
27.8505	1.01696	0.34885	2.91519	0.00355467	0.048449	chr8:41508424-41508771	cyt
131.058	-0.597827	0.205075	-2.91516	0.00355504	0.0484507	chr5:167688486-167689123	cyt
12.5513	1.53938	0.528088	2.91501	0.00355673	0.0484702	chr9:95409984-95410367	cyt
30.8875	-1.04091	0.357108	-2.91482	0.0035589	0.0484948	chr2:189260130-189260696	cyt
13.3723	1.35921	0.466312	2.91481	0.00355903	0.0484948	chr14:88166242-88166537	cyt
32.1147	1.02984	0.32201	3.19814	0.00138316	0.0484954	chr5:54651626-54652001	tgn
62.2982	1.00202	0.313323	3.19805	0.00138361	0.0484954	chr12:11836289-11836817	tgn
26.8663	1.20904	0.378055	3.19806	0.00138358	0.0484954	chr20:24987267-24987644	tgn
87.2566	-0.729435	0.228069	-3.19831	0.00138237	0.0484954	chr20:59124233-59124746	tgn
110.757	0.732957	0.229174	3.19826	0.0013826	0.0484954	chr6:50608319-50609101	tgn
21.1152	-1.21907	0.41825	-2.9147	0.00356035	0.0485058	chr12:121237446-121237753	cyt
38.8489	0.932138	0.319805	2.91471	0.00356025	0.0485058	chr6:16334730-16335082	cyt
43.8104	-0.934892	0.320762	-2.9146	0.0035615	0.0485181	chr7:103106428-103106954	cyt
51.7379	-0.825057	0.258015	-3.19771	0.00138524	0.0485191	chr1:37258187-37258695	tgn
22.8448	1.49281	0.466837	3.19772	0.00138517	0.0485191	chr11:108854414-108854728	tgn
25.4594	1.07083	0.367408	2.91456	0.00356194	0.0485206	chr19:43799770-43800112	cyt
35.5359	0.985709	0.338208	2.91451	0.00356251	0.048525	chr1:25198662-25199116	cyt
39.4182	-1.03639	0.35563	-2.91423	0.00356568	0.0485647	chr9:110013077-110013431	cyt
55.8052	-0.814861	0.279622	-2.91415	0.00356658	0.0485736	chr4:6307903-6308200	cyt
75.9209	0.709801	0.243572	2.91412	0.00356687	0.0485741	chr5:7879156-7879536	cyt
60.9582	0.738107	0.25329	2.91408	0.00356737	0.0485774	chr18:61854501-61854911	cyt
179.146	-0.574356	0.197102	-2.914	0.00356826	0.048586	chr3:156311597-156312320	cyt
10.4217	1.67088	0.573415	2.9139	0.00356939	0.048598	chr11:17098763-17099055	cyt
30.5744	-0.988827	0.339355	-2.91384	0.0035701	0.0486043	chr7:77917546-77917850	cyt
46.5004	-1.002	0.343897	-2.91365	0.00357227	0.0486269	chr20:47340944-47341416	cyt
7.64873	1.94607	0.667911	2.91367	0.00357204	0.0486269	chr5:102596154-102596410	cyt
109.91	-0.627673	0.196339	-3.19688	0.00138924	0.0486421	chr17:17231623-17232323	tgn
109.449	-0.626199	0.214934	-2.91344	0.00357468	0.048653	chr4:18214563-18215071	cyt
8.71309	1.73401	0.595177	2.91344	0.00357469	0.048653	chr1:185627231-185627430	cyt
210.124	0.590568	0.184747	3.19663	0.00139045	0.0486677	chr6:132730564-132730974	tgn
114.615	-0.622288	0.213608	-2.91323	0.00357716	0.0486812	chr7:133529932-133530556	cyt
68.245	-0.794537	0.272736	-2.91321	0.00357736	0.0486812	chr6:34006018-34006624	cyt
134.619	-0.632845	0.217234	-2.91319	0.00357752	0.0486812	chr11:1292088-1292773	cyt
16.986	1.23998	0.425649	2.91315	0.003578	0.0486843	chr7:47528654-47529107	cyt
108.322	0.691269	0.237295	2.91312	0.00357838	0.048686	chr16:3960377-3961685	cyt
70.3419	0.862364	0.269813	3.19615	0.00139275	0.0486976	chr17:5834560-5835149	tgn
211.771	-0.533437	0.166898	-3.19619	0.00139255	0.0486976	chr5:136195936-136196532	tgn
202.159	-0.516393	0.161561	-3.19627	0.00139215	0.0486976	chr8:143170461-143171564	tgn
103.411	-0.675453	0.231881	-2.91293	0.00358058	0.048703	chr20:59367280-59367669	cyt
101.039	-0.680421	0.233583	-2.91297	0.00358013	0.048703	chr1:211013753-211014736	cyt
15.5933	1.37391	0.471661	2.91292	0.00358064	0.048703	chr7:102170171-102170666	cyt
81.2272	0.66502	0.228298	2.91294	0.00358041	0.048703	chr3:149180046-149180539	cyt
14.2317	1.343	0.461057	2.91287	0.00358119	0.048707	chr5:177694030-177694311	cyt
56.5108	-0.826914	0.283886	-2.91283	0.00358165	0.0487098	chr2:113973838-113974209	cyt
65.5204	0.793242	0.272333	2.91277	0.00358244	0.0487171	chr17:17691962-17692289	cyt
145.824	0.576635	0.19797	2.91273	0.00358279	0.0487185	chr2:207819821-207820444	cyt
25.3324	-1.15878	0.397837	-2.91271	0.00358313	0.0487196	chr11:123999270-123999904	cyt
26.5021	1.06597	0.365981	2.91264	0.00358389	0.0487265	chr19:32696780-32697086	cyt
107.698	0.639912	0.200231	3.19586	0.00139413	0.0487291	chr10:34504532-34504994	tgn
15.5642	-1.39001	0.47728	-2.91235	0.00358718	0.0487679	chr3:5204903-5205161	cyt
78.86	-0.715683	0.245748	-2.91226	0.00358826	0.0487756	chr16:12285136-12285657	cyt
23.1358	1.10076	0.377972	2.91226	0.0035882	0.0487756	chr2:150598471-150598870	cyt
16.5317	-1.44785	0.497167	-2.9122	0.00358894	0.0487814	chr14:89809323-89809630	cyt
230.211	-0.532737	0.182943	-2.91203	0.00359083	0.0488021	chr13:97852802-97853903	cyt
9.11308	1.78009	0.611296	2.912	0.00359122	0.0488021	chr6:81265214-81265459	cyt
9.97798	1.68129	0.577364	2.91201	0.00359108	0.0488021	chr9:98922955-98923187	cyt
7.38107	2.02712	0.696137	2.91196	0.00359171	0.0488053	chr17:12762115-12762350	cyt
45.1783	-0.864183	0.296779	-2.91187	0.00359267	0.0488149	chr3:63121985-63122421	cyt
27.6931	-1.0543	0.36211	-2.91156	0.00359629	0.0488606	chr4:133866264-133866564	cyt
22.8253	-1.20313	0.413231	-2.91151	0.00359691	0.0488656	chr3:114555471-114555777	cyt
30.1778	-1.01234	0.347707	-2.91148	0.00359724	0.0488662	chr3:178072432-178072695	cyt
37.1103	0.909445	0.312368	2.91146	0.00359746	0.0488662	chr6:40509257-40509506	cyt
34.5731	-1.00786	0.34618	-2.91138	0.00359839	0.0488739	chr1:236212368-236212853	cyt
455.32	0.421215	0.14468	2.91136	0.00359854	0.0488739	chr12:26298760-26299579	cyt
24.7556	1.53446	0.480326	3.19461	0.00140018	0.0489235	chr8:135596030-135596257	tgn
8.58891	1.86085	0.639249	2.91099	0.00360283	0.0489288	chr9:107883863-107884062	cyt
13.3459	1.50189	0.515942	2.91097	0.00360312	0.0489293	chr20:38145355-38145554	cyt
144.64	-0.55889	0.191996	-2.91094	0.00360341	0.0489296	chr5:126054447-126055163	cyt
24.3049	2.43232	0.835594	2.91088	0.00360411	0.0489358	chr17:52306274-52306924	cyt
58.881	0.876031	0.274236	3.19444	0.00140104	0.0489369	chr9:23621089-23621650	tgn
27.3919	1.16174	0.399112	2.91082	0.00360482	0.048942	chr17:41678965-41679331	cyt
55.7233	0.977922	0.306162	3.19414	0.0014025	0.0489709	chr13:54029216-54029633	tgn
32.6646	-1.13965	0.391558	-2.91056	0.0036078	0.048979	chr5:127065858-127066246	cyt
27.9762	1.01063	0.34725	2.91039	0.0036098	0.0490026	chr18:31617156-31617673	cyt
81.0341	0.74845	0.234341	3.19384	0.00140392	0.0490035	chr13:97254818-97255205	tgn
80.9562	0.87359	0.273535	3.1937	0.00140461	0.0490048	chr1:37739222-37739727	tgn
22.8304	1.3234	0.414388	3.19364	0.00140493	0.0490048	chr3:158774148-158774474	tgn
8.98925	-1.87718	0.645	-2.91035	0.00361023	0.0490051	chr21:15160266-15160465	cyt
66.572	-0.745106	0.256026	-2.91028	0.00361106	0.0490128	chr14:60304482-60304960	cyt
24.6113	-1.19995	0.375761	-3.19339	0.00140615	0.0490306	chr9:3925844-3926310	tgn
43.1408	0.973234	0.304782	3.19322	0.00140696	0.049042	chr15:57196924-57197311	tgn
80.6098	-0.688454	0.215615	-3.19298	0.00140812	0.0490655	chr2:61326143-61327141	tgn
94.2338	0.645616	0.221868	2.90991	0.0036153	0.0490669	chr5:16812992-16813422	cyt
22.5473	-1.2042	0.413851	-2.90974	0.00361735	0.0490809	chr7:141999284-141999573	cyt
189.375	0.519729	0.178616	2.90975	0.00361718	0.0490809	chr14:50521232-50521835	cyt
61.6819	0.731419	0.251369	2.90975	0.00361722	0.0490809	chr8:95137695-95137966	cyt
17.2524	1.38885	0.47731	2.90975	0.00361719	0.0490809	chr2:106107589-106107882	cyt
35.9942	-0.965747	0.331907	-2.90969	0.00361783	0.0490824	chr11:84749423-84749781	cyt
7.87718	1.79392	0.616534	2.90968	0.00361797	0.0490824	chr2:162464328-162464550	cyt
37.0608	-0.941199	0.323485	-2.90956	0.00361937	0.0490979	chr11:82818419-82818886	cyt
67.6575	0.753028	0.258832	2.90934	0.00362198	0.0491299	chr2:74383224-74383645	cyt
32.357	-1.13293	0.389421	-2.90926	0.00362288	0.0491386	chr5:154984955-154985498	cyt
18.7735	1.1766	0.404441	2.90921	0.00362346	0.0491431	chr3:78887558-78887974	cyt
144.539	-0.602786	0.188819	-3.1924	0.00141096	0.0491473	chr19:3398454-3399122	tgn
21.9358	1.14258	0.392768	2.90906	0.00362521	0.0491633	chr3:39167273-39167529	cyt
82.5309	0.782163	0.245025	3.19218	0.00141203	0.0491678	chr8:140786577-140787011	tgn
66.5293	0.762833	0.238993	3.19187	0.00141355	0.0492039	chr1:236168718-236169354	tgn
37.1741	0.988745	0.339922	2.90874	0.00362887	0.049206	chr8:139355143-139355626	cyt
193.664	0.664366	0.228402	2.90876	0.00362869	0.049206	chr1:117577500-117578156	cyt
11.5187	1.55713	0.535334	2.90871	0.00362919	0.0492069	chr8:102045023-102045339	cyt
48.8792	-0.890919	0.306301	-2.90864	0.00363003	0.0492148	chr11:35262693-35263178	cyt
63.8426	-0.880925	0.276006	-3.19168	0.00141447	0.049219	chr10:63572774-63573373	tgn
163.478	-0.549849	0.172288	-3.19145	0.00141558	0.049227	chr14:76968563-76969086	tgn
99.3726	0.714085	0.223751	3.19143	0.00141572	0.049227	chr18:33128562-33128954	tgn
51.2256	0.942042	0.295187	3.19134	0.00141616	0.049227	chr22:42844681-42845100	tgn
233.646	0.482866	0.166018	2.90851	0.00363154	0.0492318	chr1:196608420-196609642	cyt
59.6124	-0.753715	0.259151	-2.9084	0.00363285	0.0492461	chr2:191255779-191256202	cyt
59.451	-0.916923	0.315276	-2.90832	0.0036338	0.0492554	chr4:57086911-57087415	cyt
34.2019	-1.03937	0.357385	-2.90827	0.00363437	0.0492598	chr14:33163659-33164039	cyt
94.0855	-0.681747	0.234419	-2.90824	0.00363468	0.0492605	chr11:12721822-12722214	cyt
9.12529	1.8355	0.631163	2.90812	0.00363613	0.0492763	chr11:112513533-112513732	cyt
10.4527	1.6026	0.551081	2.9081	0.00363636	0.0492763	chr2:221555245-221555522	cyt
51.0772	-0.856444	0.2684	-3.19092	0.00141821	0.0492812	chr2:158668456-158668883	tgn
650.322	-0.411296	0.141434	-2.90803	0.00363712	0.0492831	chr2:3650923-3652456	cyt
61.6324	0.791483	0.272176	2.90798	0.00363766	0.049287	chr7:43646701-43647218	cyt
82.8751	-0.794605	0.273266	-2.90781	0.00363973	0.0493116	chr4:78779307-78779667	cyt
112.63	-0.615074	0.211532	-2.90771	0.00364089	0.0493238	chr17:39110427-39111106	cyt
23.0269	1.06707	0.366984	2.90768	0.00364118	0.0493243	chr5:26622967-26623404	cyt
18.2419	1.32339	0.455157	2.90755	0.0036427	0.0493414	chr16:24763429-24763826	cyt
81.2761	0.719062	0.247313	2.9075	0.00364331	0.0493427	chr12:89164734-89165104	cyt
71.1306	0.725354	0.249475	2.90752	0.00364309	0.0493427	chr1:71861046-71861529	cyt
33.9696	1.02001	0.350837	2.90736	0.00364495	0.0493614	chr7:154182333-154182794	cyt
32.9432	-1.01751	0.349981	-2.90733	0.00364528	0.0493625	chr4:9072623-9073113	cyt
27.3905	1.12089	0.385553	2.90723	0.00364647	0.049375	chr11:67032861-67033181	cyt
332.384	-0.469342	0.147124	-3.19012	0.00142212	0.0494001	chr13:33761401-33762067	tgn
51.3875	-0.878707	0.302271	-2.90702	0.00364894	0.0494051	chr1:176471158-176471640	cyt
54.1619	0.827917	0.284802	2.90699	0.00364926	0.049406	chr5:180026350-180026693	cyt
60.6376	-0.783251	0.269462	-2.90672	0.00365235	0.0494443	chr4:185641345-185641714	cyt
215.618	-0.530822	0.182626	-2.90661	0.00365373	0.0494595	chr6:11620902-11621670	cyt
173.342	-0.563676	0.193936	-2.90651	0.0036549	0.0494718	chr14:61911485-61911947	cyt
30.7946	0.957536	0.329452	2.90645	0.00365551	0.0494766	chr1:83950304-83950913	cyt
32.7825	-0.988389	0.34007	-2.90643	0.00365577	0.0494766	chr1:241376603-241377040	cyt
13.9192	1.42219	0.489351	2.90628	0.0036575	0.049493	chr1:94057125-94057405	cyt
28.6142	1.08852	0.374537	2.90631	0.00365724	0.049493	chr3:117633274-117633633	cyt
26.4962	-1.1882	0.408855	-2.90616	0.00365889	0.0495085	chr11:13034208-13034583	cyt
205.745	0.555802	0.191256	2.90607	0.00365999	0.0495199	chr17:57939567-57940533	cyt
11.4627	1.65139	0.568276	2.90596	0.00366128	0.0495339	chr3:119570229-119570616	cyt
16.2483	1.2794	0.440279	2.90588	0.00366225	0.0495399	chr17:68234978-68235287	cyt
139.27	0.601074	0.206847	2.90588	0.00366219	0.0495399	chr5:14156606-14157365	cyt
515.209	0.424223	0.14599	2.90584	0.00366267	0.0495422	chr11:32090723-32092146	cyt
78.7827	-0.845871	0.26524	-3.18907	0.0014273	0.049546	chr8:57458823-57459572	tgn
79.9506	0.75829	0.237772	3.18915	0.00142691	0.049546	chr3:45667933-45668391	tgn
32.7779	0.950777	0.327208	2.90572	0.00366405	0.0495574	chr7:79553831-79554300	cyt
37.2505	0.894762	0.28059	3.18886	0.00142834	0.0495651	chr9:132044142-132044543	tgn
31.8531	-1.09594	0.377194	-2.90551	0.00366659	0.0495865	chr18:57207594-57207899	cyt
29.4745	0.952819	0.327937	2.9055	0.00366672	0.0495865	chr2:210663642-210664107	cyt
96.0437	0.783961	0.245863	3.1886	0.00142962	0.0495924	chr12:91562243-91562943	tgn
49.2198	0.793483	0.273116	2.90529	0.00366909	0.0496151	chr5:176216306-176216919	cyt
100.093	-0.681614	0.234614	-2.90526	0.00366954	0.0496176	chr1:60149144-60149709	cyt
44.468	0.862808	0.270637	3.18807	0.00143226	0.0496324	chr17:17935761-17936179	tgn
140.562	-0.627695	0.196898	-3.18793	0.00143297	0.0496324	chr20:4937333-4938185	tgn
44.5218	-0.916946	0.28762	-3.18804	0.00143238	0.0496324	chr20:12795746-12796351	tgn
32.7728	-0.993866	0.311757	-3.18795	0.00143285	0.0496324	chr4:162126734-162127290	tgn
174.021	-0.572445	0.179572	-3.18783	0.00143346	0.0496324	chr11:33934369-33934848	tgn
54.9727	-0.960378	0.301269	-3.18778	0.00143372	0.0496324	chr6:101741688-101742307	tgn
94.029	-0.668571	0.230142	-2.90503	0.00367214	0.0496493	chr14:88797993-88798518	cyt
54.8456	-0.906664	0.284487	-3.18702	0.00143749	0.049662	chr2:59630602-59631165	tgn
351.009	-0.493549	0.154867	-3.18691	0.00143801	0.049662	chr21:14453349-14454206	tgn
25.0286	1.1668	0.366081	3.18727	0.00143622	0.049662	chr10:23512436-23512791	tgn
31.421	-1.12417	0.352719	-3.18717	0.00143672	0.049662	chr7:18900228-18900641	tgn
156.212	-0.587965	0.184478	-3.18718	0.00143667	0.049662	chr12:113259485-113260057	tgn
24.2854	1.40399	0.440545	3.18693	0.00143791	0.049662	chr6:89034644-89034859	tgn
61.6692	0.889541	0.279096	3.18722	0.00143645	0.049662	chr8:72888945-72889384	tgn
69.4419	-0.790322	0.272071	-2.90484	0.0036744	0.0496764	chr7:152784539-152785346	cyt
59.5141	0.742009	0.255446	2.90475	0.00367541	0.0496831	chr8:8806117-8806509	cyt
111.582	0.630506	0.217059	2.90477	0.00367525	0.0496831	chr6:158020038-158020776	cyt
21.6918	1.14482	0.394129	2.90469	0.00367617	0.0496899	chr4:102625633-102625853	cyt
326.777	0.612205	0.192126	3.18648	0.00144016	0.0497195	chr14:61537420-61538136	tgn
18.6296	1.20365	0.414453	2.90419	0.00368209	0.0497663	chr1:77018875-77019127	cyt
26.3827	-1.09138	0.3758	-2.90416	0.00368235	0.0497665	chr2:220849365-220849670	cyt
82.8341	-0.747558	0.257416	-2.90409	0.00368327	0.0497753	chr2:14761060-14761619	cyt
24.8264	1.02822	0.354073	2.90397	0.00368461	0.04979	chr3:1964299-1964674	cyt
161.696	0.614741	0.211696	2.90388	0.00368564	0.0497971	chr16:85556731-85557394	cyt
151.827	1.18793	0.409085	2.90388	0.00368566	0.0497971	chr19:43675281-43675827	cyt
8.87747	1.71176	0.589481	2.90385	0.00368607	0.0497992	chr5:3143529-3143750	cyt
84.7538	0.79848	0.274985	2.90372	0.00368762	0.0498167	chr20:55790219-55790733	cyt
612.271	-0.451558	0.141744	-3.18572	0.00144396	0.0498286	chr10:118967863-118968815	tgn
54.6867	-0.897555	0.281758	-3.18555	0.0014448	0.0498286	chr12:72100806-72101438	tgn
132.787	-0.614101	0.192773	-3.18561	0.0014445	0.0498286	chr21:16419077-16419741	tgn
29.1692	-1.03345	0.355917	-2.90362	0.00368881	0.0498292	chr15:51303517-51303915	cyt
140.152	-0.702416	0.220521	-3.18526	0.00144624	0.0498613	chr14:56587805-56588721	tgn
40.3868	-0.908581	0.285268	-3.18501	0.0014475	0.049878	chr3:141383593-141383857	tgn
118.297	0.664667	0.208689	3.18497	0.00144771	0.049878	chr2:31297513-31298209	tgn
169.908	-0.625673	0.215518	-2.90312	0.0036947	0.0499053	chr1:4398105-4398630	cyt
105.345	-0.7035	0.24233	-2.90307	0.00369528	0.0499061	chr12:124632284-124633415	cyt
26.2618	-1.11553	0.384258	-2.90307	0.0036952	0.0499061	chr19:43183768-43184221	cyt
10.5422	1.64433	0.566417	2.90304	0.00369556	0.0499064	chr7:47108942-47109314	cyt
151.272	-0.664003	0.228731	-2.90299	0.00369619	0.0499114	chr2:205877501-205878264	cyt
139.052	-0.74382	0.25624	-2.90282	0.00369813	0.0499342	chr11:118406571-118407131	cyt
120.55	0.754009	0.236773	3.18452	0.00144992	0.049937	chr16:11297200-11298241	tgn
18.9107	1.19393	0.411341	2.90253	0.00370163	0.0499779	chr9:35526355-35526744	cyt
35.7166	-0.963859	0.332078	-2.90251	0.0037019	0.0499781	chr10:5349351-5349716	cyt
171.939	-0.552333	0.173462	-3.18417	0.00145167	0.0499805	chr18:9082636-9083402	tgn

### Sheet: Supplemental table 4
Supplemental table 4. Known motifs (HOMER) enriched in differentially accessible cCREs in bulk islets
name	consensus	p_val	log_pval	qval	n_target	pct_target	n_bg	pct_bg	fc	pp_name	label	sig.enriched	contrast
IRF1(IRF)/PBMC-IRF1-ChIP-Seq(GSE43036)/Homer	GAAAGTGAAAGT	0	-5153	0	3277	34.05	5971.1	3.38	10.074	IRF1(IRF)	IRF1(IRF)	p<0.01	cyt-up
IRF2(IRF)/Erythroblas-IRF2-ChIP-Seq(GSE36985)/Homer	GAAASYGAAASY	0	-4911	0	2961	30.76	4827.3	2.73	11.2674	IRF2(IRF)	IRF2(IRF)	p<0.01	cyt-up
IRF8(IRF)/BMDM-IRF8-ChIP-Seq(GSE77884)/Homer	GRAASTGAAAST	0	-4688	0	3759	39.05	10048.1	5.68	6.875	IRF8(IRF)	IRF8(IRF)	p<0.01	cyt-up
IRF3(IRF)/BMDM-Irf3-ChIP-Seq(GSE67343)/Homer	AGTTTCAKTTTC	0	-4334	0	3593	37.33	9950.4	5.63	6.63055	IRF3(IRF)	IRF3(IRF)	p<0.01	cyt-up
ISRE(IRF)/ThioMac-LPS-Expression(GSE23622)/Homer	AGTTTCASTTTC	0	-3796	0	2187	22.72	3139.3	1.78	12.764	ISRE(IRF)	ISRE(IRF)	p<0.01	cyt-up
PRDM1(Zf)/Hela-PRDM1-ChIP-Seq(GSE31477)/Homer	ACTTTCACTTTC	0	-2237	0	3068	31.88	14363.3	8.12	3.92611	PRDM1(Zf)	PRDM1(Zf)	p<0.01	cyt-up
PU.1:IRF8(ETS:IRF)/pDC-Irf8-ChIP-Seq(GSE66899)/Homer	GGAAGTGAAAST	0	-1972	0	1886	19.59	5707.3	3.23	6.06502	PU.1:IRF8(ETS:IRF)	PU.1:IRF8(ETS:IRF)	p<0.01	cyt-up
PU.1-IRF(ETS:IRF)/Bcell-PU.1-ChIP-Seq(GSE21512)/Homer	MGGAAGTGAAAC	0	-1612	0	4051	42.09	30671.6	17.35	2.42594	PU.1-IRF(ETS:IRF)	PU.1-IRF(ETS:IRF)	p<0.01	cyt-up
bZIP:IRF(bZIP,IRF)/Th17-BatF-ChIP-Seq(GSE39756)/Homer	NAGTTTCABTHTGACTNW	0	-1596	0	2417	25.11	11954	6.76	3.7145	bZIP:IRF(bZIP,IRF)	bZIP:IRF(bZIP,IRF)	p<0.01	cyt-up
IRF4(IRF)/GM12878-IRF4-ChIP-Seq(GSE32465)/Homer	ACTGAAACCA	0	-1004	0	1874	19.47	10666.5	6.03	3.22886	IRF4(IRF)	IRF4(IRF)	p<0.01	cyt-up
IRF:BATF(IRF:bZIP)/pDC-Irf8-ChIP-Seq(GSE66899)/Homer	CTTTCANTATGACTV	1e-301	-694.7	0	872	9.06	3398.6	1.92	4.71875	IRF:BATF(IRF:bZIP)	IRF:BATF(IRF:bZIP)	p<0.01	cyt-up
NFkB-p65(RHD)/GM12787-p65-ChIP-Seq(GSE19485)/Homer	WGGGGATTTCCC	1e-220	-507.9	0	1296	13.46	8867.3	5.02	2.68127	NFkB-p65(RHD)	NFkB-p65(RHD)	p<0.01	cyt-up
NFkB-p65-Rel(RHD)/ThioMac-LPS-Expression(GSE23622)/Homer	GGAAATTCCC	1e-174	-402.2	0	427	4.44	1373.4	0.78	5.69231	NFkB-p65-Rel(RHD)	NFkB-p65-Rel(RHD)	p<0.01	cyt-up
EHF(ETS)/LoVo-EHF-ChIP-Seq(GSE49402)/Homer	AVCAGGAAGT	1e-108	-249.9	0	2535	26.34	30553.5	17.28	1.52431	EHF(ETS)	EHF(ETS)	p<0.01	cyt-up
NFkB-p50,p52(RHD)/Monocyte-p50-ChIP-Chip(Schreiber_et_al.)/Homer	GGGGGAATCCCC	1e-103	-239.1	0	342	3.55	1486.8	0.84	4.22619	NFkB-p50,p52(RHD)	NFkB-p50,p52(RHD)	p<0.01	cyt-up
ELF3(ETS)/PDAC-ELF3-ChIP-Seq(GSE64557)/Homer	ANCAGGAAGT	1e-103	-238.6	0	1753	18.21	19053.9	10.78	1.68924	ELF3(ETS)	ELF3(ETS)	p<0.01	cyt-up
CEBP(bZIP)/ThioMac-CEBPb-ChIP-Seq(GSE21512)/Homer	ATTGCGCAAC	1e-100	-232	0	1505	15.64	15649.5	8.85	1.76723	CEBP(bZIP)	CEBP(bZIP)	p<0.01	cyt-up
STAT1(Stat)/HelaS3-STAT1-ChIP-Seq(GSE12782)/Homer	NATTTCCNGGAAAT	1e-94	-216.8	0	842	8.75	7076	4	2.1875	STAT1(Stat)	STAT1(Stat)	p<0.01	cyt-up
Stat3(Stat)/mES-Stat3-ChIP-Seq(GSE11431)/Homer	CTTCCGGGAA	1e-85	-198	0	1107	11.5	10845.2	6.13	1.87602	Stat3(Stat)	Stat3(Stat)	p<0.01	cyt-up
ELF5(ETS)/T47D-ELF5-ChIP-Seq(GSE30407)/Homer	ACVAGGAAGT	1e-82	-190.3	0	1594	16.56	17925.4	10.14	1.63314	ELF5(ETS)	ELF5(ETS)	p<0.01	cyt-up
Stat3+il21(Stat)/CD4-Stat3-ChIP-Seq(GSE19198)/Homer	SVYTTCCNGGAARB	1e-80	-185.1	0	1409	14.64	15360.5	8.69	1.6847	Stat3+il21(Stat)	Stat3+il21(Stat)	p<0.01	cyt-up
STAT4(Stat)/CD4-Stat4-ChIP-Seq(GSE22104)/Homer	NYTTCCWGGAAR	1e-73	-168.5	0	1776	18.45	21264.4	12.03	1.53367	STAT4(Stat)	STAT4(Stat)	p<0.01	cyt-up
ERG(ETS)/VCaP-ERG-ChIP-Seq(GSE14097)/Homer	ACAGGAAGTG	1e-71	-165.3	0	2742	28.49	36695.9	20.76	1.37235	ERG(ETS)	ERG(ETS)	p<0.01	cyt-up
T1ISRE(IRF)/ThioMac-Ifnb-Expression/Homer	ACTTTCGTTTCT	1e-70	-162.5	0	137	1.42	332.4	0.19	7.47368	T1ISRE(IRF)	T1ISRE(IRF)	p<0.01	cyt-up
STAT5(Stat)/mCD4+-Stat5-ChIP-Seq(GSE12346)/Homer	RTTTCTNAGAAA	1e-68	-156.7	0	805	8.36	7597.6	4.3	1.94419	STAT5(Stat)	STAT5(Stat)	p<0.01	cyt-up
Elf4(ETS)/BMDM-Elf4-ChIP-Seq(GSE88699)/Homer	ACTTCCKGKT	1e-62	-143.4	0	1831	19.02	22917.7	12.96	1.46759	Elf4(ETS)	Elf4(ETS)	p<0.01	cyt-up
ETS1(ETS)/Jurkat-ETS1-ChIP-Seq(GSE17954)/Homer	ACAGGAAGTG	1e-59	-137.5	0	1855	19.27	23496.5	13.29	1.44996	ETS1(ETS)	ETS1(ETS)	p<0.01	cyt-up
Etv2(ETS)/ES-ER71-ChIP-Seq(GSE59402)/Homer	NNAYTTCCTGHN	1e-59	-136.1	0	1787	18.57	22481.6	12.72	1.45991	Etv2(ETS)	Etv2(ETS)	p<0.01	cyt-up
ETV1(ETS)/GIST48-ETV1-ChIP-Seq(GSE22441)/Homer	AACCGGAAGT	1e-56	-131.2	0	2198	22.84	29193	16.51	1.3834	ETV1(ETS)	ETV1(ETS)	p<0.01	cyt-up
NFIL3(bZIP)/HepG2-NFIL3-ChIP-Seq(Encode)/Homer	VTTACGTAAYNNNNN	1e-53	-122.7	0	1329	13.81	15890.3	8.99	1.53615	NFIL3(bZIP)	NFIL3(bZIP)	p<0.01	cyt-up
HLF(bZIP)/HSC-HLF.Flag-ChIP-Seq(GSE69817)/Homer	RTTATGYAAB	1e-49	-113	0	1577	16.38	20023.6	11.33	1.44572	HLF(bZIP)	HLF(bZIP)	p<0.01	cyt-up
GABPA(ETS)/Jurkat-GABPa-ChIP-Seq(GSE17954)/Homer	RACCGGAAGT	1e-46	-106.1	0	1502	15.61	19105.9	10.81	1.44403	GABPA(ETS)	GABPA(ETS)	p<0.01	cyt-up
SPDEF(ETS)/VCaP-SPDEF-ChIP-Seq(SRA014231)/Homer	ASWTCCTGBT	1e-45	-104.2	0	1643	17.07	21392.3	12.1	1.41074	SPDEF(ETS)	SPDEF(ETS)	p<0.01	cyt-up
EWS:ERG-fusion(ETS)/CADO_ES1-EWS:ERG-ChIP-Seq(SRA014231)/Homer	ATTTCCTGTN	1e-41	-95.46	0	1474	15.31	19070.1	10.79	1.41891	EWS:ERG-fusion(ETS)	EWS:ERG-fusion(ETS)	p<0.01	cyt-up
ETV4(ETS)/HepG2-ETV4-ChIP-Seq(ENCODE)/Homer	ACCGGAAGTG	1e-41	-94.65	0	1673	17.38	22258.4	12.59	1.38046	ETV4(ETS)	ETV4(ETS)	p<0.01	cyt-up
Fli1(ETS)/CD8-FLI-ChIP-Seq(GSE20898)/Homer	NRYTTCCGGH	1e-37	-85.83	0	1710	17.77	23236.4	13.14	1.35236	Fli1(ETS)	Fli1(ETS)	p<0.01	cyt-up
CEBP:AP1(bZIP)/ThioMac-CEBPb-ChIP-Seq(GSE21512)/Homer	DRTGTTGCAA	1e-35	-82.19	0	1352	14.05	17677.7	10	1.405	CEBP:AP1(bZIP)	CEBP:AP1(bZIP)	p<0.01	cyt-up
Atf4(bZIP)/MEF-Atf4-ChIP-Seq(GSE35681)/Homer	MTGATGCAAT	1e-32	-75.94	0	701	7.28	7981.2	4.51	1.61419	Atf4(bZIP)	Atf4(bZIP)	p<0.01	cyt-up
PU.1(ETS)/ThioMac-PU.1-ChIP-Seq(GSE21512)/Homer	AGAGGAAGTG	1e-31	-73.46	0	935	9.71	11543.7	6.53	1.48698	PU.1(ETS)	PU.1(ETS)	p<0.01	cyt-up
ELF1(ETS)/Jurkat-ELF1-ChIP-Seq(SRA014231)/Homer	AVCCGGAAGT	1e-28	-64.85	0	759	7.89	9179.3	5.19	1.52023	ELF1(ETS)	ELF1(ETS)	p<0.01	cyt-up
Hoxa10(Homeobox)/ChickenMSG-Hoxa10.Flag-ChIP-Seq(GSE86088)/Homer	GGYAATGAAA	1e-23	-53.83	0	1024	10.64	13704.7	7.75	1.3729	Hoxa10(Homeobox)	Hoxa10(Homeobox)	p<0.01	cyt-up
Chop(bZIP)/MEF-Chop-ChIP-Seq(GSE35681)/Homer	ATTGCATCAT	1e-23	-53.79	0	566	5.88	6666.3	3.77	1.55968	Chop(bZIP)	Chop(bZIP)	p<0.01	cyt-up
Bcl6(Zf)/Liver-Bcl6-ChIP-Seq(GSE31578)/Homer	NNNCTTTCCAGGAAA	1e-21	-50.46	0	1853	19.25	27490.4	15.55	1.23794	Bcl6(Zf)	Bcl6(Zf)	p<0.01	cyt-up
Ets1-distal(ETS)/CD4+-PolII-ChIP-Seq(Barski_et_al.)/Homer	MACAGGAAGT	1e-18	-43.5	0	603	6.26	7574.6	4.28	1.46262	Ets1-distal(ETS)	Ets1-distal(ETS)	p<0.01	cyt-up
EWS:FLI1-fusion(ETS)/SK_N_MC-EWS:FLI1-ChIP-Seq(SRA014231)/Homer	VACAGGAAAT	1e-16	-37.37	0	922	9.58	12876.9	7.28	1.31593	EWS:FLI1-fusion(ETS)	EWS:FLI1-fusion(ETS)	p<0.01	cyt-up
ETS(ETS)/Promoter/Homer	AACCGGAAGT	1e-15	-34.64	0	489	5.08	6172.6	3.49	1.45559	ETS(ETS)	ETS(ETS)	p<0.01	cyt-up
Oct6(POU,Homeobox)/NPC-Pou3f1-ChIP-Seq(GSE35496)/Homer	WATGCAAATGAG	1e-14	-34.27	0	590	6.13	7747	4.38	1.39954	Oct6(POU,Homeobox)	Oct6(POU,Homeobox)	p<0.01	cyt-up
CEBP:CEBP(bZIP)/MEF-Chop-ChIP-Seq(GSE35681)/Homer	NTNATGCAAYMNNHTGMAAY	1e-13	-31.85	0	302	3.14	3477.1	1.97	1.59391	CEBP:CEBP(bZIP)	CEBP:CEBP(bZIP)	p<0.01	cyt-up
SpiB(ETS)/OCILY3-SPIB-ChIP-Seq(GSE56857)/Homer	AAAGRGGAAGTG	1e-13	-30.4	0	422	4.38	5313.3	3.01	1.45515	SpiB(ETS)	SpiB(ETS)	p<0.01	cyt-up
Elk1(ETS)/Hela-Elk1-ChIP-Seq(GSE31477)/Homer	HACTTCCGGY	1e-09	-22.49	0	662	6.88	9498.6	5.37	1.28119	Elk1(ETS)	Elk1(ETS)	p<0.01	cyt-up
Brn1(POU,Homeobox)/NPC-Brn1-ChIP-Seq(GSE35496)/Homer	TATGCWAATBAV	1e-08	-19.17	0	399	4.15	5444.9	3.08	1.3474	Brn1(POU,Homeobox)	Brn1(POU,Homeobox)	p<0.01	cyt-up
Rbpj1(?)/Panc1-Rbpj1-ChIP-Seq(GSE47459)/Homer	HTTTCCCASG	1e-07	-17.83	0	1754	18.22	28499.8	16.12	1.13027	Rbpj1(?)	Rbpj1(?)	p<0.01	cyt-up
Oct11(POU,Homeobox)/NCIH1048-POU2F3-ChIP-seq(GSE115123)/Homer	GATTTGCATA	1e-07	-17.52	0	408	4.24	5673.7	3.21	1.32087	Oct11(POU,Homeobox)	Oct11(POU,Homeobox)	p<0.01	cyt-up
Oct2(POU,Homeobox)/Bcell-Oct2-ChIP-Seq(GSE21512)/Homer	ATATGCAAAT	1e-07	-17.08	0	378	3.93	5217.5	2.95	1.3322	Oct2(POU,Homeobox)	Oct2(POU,Homeobox)	p<0.01	cyt-up
Oct4(POU,Homeobox)/mES-Oct4-ChIP-Seq(GSE11431)/Homer	ATTTGCATAW	1e-07	-16.97	0	593	6.16	8719.6	4.93	1.24949	Oct4(POU,Homeobox)	Oct4(POU,Homeobox)	p<0.01	cyt-up
Six2(Homeobox)/NephronProgenitor-Six2-ChIP-Seq(GSE39837)/Homer	GWAAYHTGAKMC	1e-07	-16.21	0	1230	12.78	19573.4	11.07	1.15447	Six2(Homeobox)	Six2(Homeobox)	p<0.01	cyt-up
KLF3(Zf)/MEF-Klf3-ChIP-Seq(GSE44748)/Homer	NRGCCCCRCCCHBNN	1e-05	-13.73	0	393	4.08	5649.8	3.2	1.275	KLF3(Zf)	KLF3(Zf)	p<0.01	cyt-up
Elk4(ETS)/Hela-Elk4-ChIP-Seq(GSE31477)/Homer	NRYTTCCGGY	1e-05	-13.1	0	593	6.16	9004.3	5.09	1.21022	Elk4(ETS)	Elk4(ETS)	p<0.01	cyt-up
Klf9(Zf)/GBM-Klf9-ChIP-Seq(GSE62211)/Homer	GCCACRCCCACY	1e-05	-12.57	0	282	2.93	3923.4	2.22	1.31982	Klf9(Zf)	Klf9(Zf)	p<0.01	cyt-up
Maz(Zf)/HepG2-Maz-ChIP-Seq(GSE31477)/Homer	GGGGGGGG	1e-05	-12.47	0	958	9.95	15275	8.64	1.15162	Maz(Zf)	Maz(Zf)	p<0.01	cyt-up
KLF5(Zf)/LoVo-KLF5-ChIP-Seq(GSE49402)/Homer	DGGGYGKGGC	1e-05	-12.4	0	1039	10.79	16681.7	9.44	1.14301	KLF5(Zf)	KLF5(Zf)	p<0.01	cyt-up
Hoxd12(Homeobox)/ChickenMSG-Hoxd12.Flag-ChIP-Seq(GSE86088)/Homer	HDGYAATGAAAN	0.0001	-11.45	0.0001	2399	24.92	40802.6	23.08	1.07972	Hoxd12(Homeobox)	Hoxd12(Homeobox)	p<0.01	cyt-up
KLF6(Zf)/PDAC-KLF6-ChIP-Seq(GSE64557)/Homer	MKGGGYGTGGCC	0.0001	-11.32	0.0001	818	8.5	12988.9	7.35	1.15646	KLF6(Zf)	KLF6(Zf)	p<0.01	cyt-up
CREB5(bZIP)/LNCaP-CREB5.V5-ChIP-Seq(GSE137775)/Homer	VVATGACGTCAT	0.0001	-11.05	0.0001	756	7.85	11953.2	6.76	1.16124	CREB5(bZIP)	CREB5(bZIP)	p<0.01	cyt-up
Klf4(Zf)/mES-Klf4-ChIP-Seq(GSE11431)/Homer	GCCACACCCA	0.0001	-10.75	0.0001	315	3.27	4563.9	2.58	1.26744	Klf4(Zf)	Klf4(Zf)	p<0.01	cyt-up
ETS:RUNX(ETS,Runt)/Jurkat-RUNX1-ChIP-Seq(GSE17954)/Homer	RCAGGATGTGGT	0.0001	-10.7	0.0002	131	1.36	1647	0.93	1.46237	ETS:RUNX(ETS,Runt)	ETS:RUNX(ETS,Runt)	p<0.01	cyt-up
EKLF(Zf)/Erythrocyte-Klf1-ChIP-Seq(GSE20478)/Homer	NWGGGTGTGGCY	0.0001	-10.41	0.0002	205	2.13	2809.9	1.59	1.33962	EKLF(Zf)	EKLF(Zf)	p<0.01	cyt-up
Sp2(Zf)/HEK293-Sp2.eGFP-ChIP-Seq(Encode)/Homer	YGGCCCCGCCCC	0.0001	-10.28	0.0002	1166	12.11	19144.1	10.83	1.11819	Sp2(Zf)	Sp2(Zf)	p<0.01	cyt-up
KLF1(Zf)/HUDEP2-KLF1-CutnRun(GSE136251)/Homer	VDGGGYGGGGCY	0.0001	-10.11	0.0003	687	7.14	10866.8	6.15	1.16098	KLF1(Zf)	KLF1(Zf)	p<0.01	cyt-up
Hoxd10(Homeobox)/ChickenMSG-Hoxd10.Flag-ChIP-Seq(GSE86088)/Homer	GGCMATGAAA	0.0001	-9.398	0.0005	1459	15.16	24420.1	13.81	1.09776	Hoxd10(Homeobox)	Hoxd10(Homeobox)	p<0.01	cyt-up
PRDM10(Zf)/HEK293-PRDM10.eGFP-ChIP-Seq(Encode)/Homer	TGGTACATTCCA	0.001	-9.032	0.0007	665	6.91	10601.3	6	1.15167	PRDM10(Zf)	PRDM10(Zf)	p<0.01	cyt-up
Atf1(bZIP)/K562-ATF1-ChIP-Seq(GSE31477)/Homer	GATGACGTCA	0.001	-8.224	0.0016	1014	10.54	16762.3	9.48	1.11181	Atf1(bZIP)	Atf1(bZIP)	p<0.01	cyt-up
Tbox:Smad(T-box,MAD)/ESCd5-Smad2_3-ChIP-Seq(GSE29422)/Homer	AGGTGHCAGACA	0.001	-7.459	0.0035	215	2.23	3139.8	1.78	1.25281	Tbox:Smad(T-box,MAD)	Tbox:Smad(T-box,MAD)	p<0.01	cyt-up
FOXA1(Forkhead)/LNCAP-FOXA1-ChIP-Seq(GSE27824)/Homer	WAAGTAAACA	1e-79	-183.9	0	1778	38.38	46645.1	25.65	1.4963	FOXA1(Forkhead)	FOXA1(Forkhead)	p<0.01	cyt-down
FOXM1(Forkhead)/MCF7-FOXM1-ChIP-Seq(GSE72977)/Homer	TRTTTACTTW	1e-68	-157.3	0	1578	34.06	41333	22.73	1.49846	FOXM1(Forkhead)	FOXM1(Forkhead)	p<0.01	cyt-down
FOXA1(Forkhead)/MCF7-FOXA1-ChIP-Seq(GSE26831)/Homer	WAAGTAAACA	1e-68	-156.7	0	1564	33.76	40891.4	22.49	1.50111	FOXA1(Forkhead)	FOXA1(Forkhead)	p<0.01	cyt-down
Fox:Ebox(Forkhead,bHLH)/Panc1-Foxa2-ChIP-Seq(GSE47459)/Homer	NNNVCTGWGYAAACASN	1e-64	-149.5	0	1438	31.04	37040.3	20.37	1.52381	Fox:Ebox(Forkhead,bHLH)	Fox:Ebox(Forkhead,bHLH)	p<0.01	cyt-down
Foxa2(Forkhead)/Liver-Foxa2-ChIP-Seq(GSE25694)/Homer	CYTGTTTACWYW	1e-60	-139.6	0	1248	26.94	31290.6	17.21	1.56537	Foxa2(Forkhead)	Foxa2(Forkhead)	p<0.01	cyt-down
Foxa3(Forkhead)/Liver-Foxa3-ChIP-Seq(GSE77670)/Homer	BSNTGTTTACWYWGN	1e-31	-71.82	0	660	14.25	16278.5	8.95	1.59218	Foxa3(Forkhead)	Foxa3(Forkhead)	p<0.01	cyt-down
Atoh1(bHLH)/Cerebellum-Atoh1-ChIP-Seq(GSE22111)/Homer	VNRVCAGCTGGY	1e-30	-69.57	0	1076	23.22	30230.9	16.63	1.39627	Atoh1(bHLH)	Atoh1(bHLH)	p<0.01	cyt-down
Isl1(Homeobox)/Neuron-Isl1-ChIP-Seq(GSE31456)/Homer	CTAATKGV	1e-29	-68.22	0	1726	37.25	53540.5	29.45	1.26486	Isl1(Homeobox)	Isl1(Homeobox)	p<0.01	cyt-down
BHLHA15(bHLH)/NIH3T3-BHLHB8.HA-ChIP-Seq(GSE119782)/Homer	NAMCAGCTGK	1e-28	-65.72	0	1247	26.92	36517.9	20.08	1.34064	BHLHA15(bHLH)	BHLHA15(bHLH)	p<0.01	cyt-down
Twist2(bHLH)/Myoblast-Twist2.Ty1-ChIP-Seq(GSE127998)/Homer	MCAGCTGBYH	1e-28	-64.72	0	1464	31.6	44350.5	24.39	1.29561	Twist2(bHLH)	Twist2(bHLH)	p<0.01	cyt-down
FoxD3(forkhead)/ZebrafishEmbryo-Foxd3.biotin-ChIP-seq(GSE106676)/Homer	TGTTTAYTTAGC	1e-27	-63.62	0	978	21.11	27362.7	15.05	1.40266	FoxD3(forkhead)	FoxD3(forkhead)	p<0.01	cyt-down
Nkx6.1(Homeobox)/Islet-Nkx6.1-ChIP-Seq(GSE40975)/Homer	GKTAATGR	1e-27	-62.62	0	2297	49.58	75688.5	41.63	1.19097	Nkx6.1(Homeobox)	Nkx6.1(Homeobox)	p<0.01	cyt-down
TCF4(bHLH)/SHSY5Y-TCF4-ChIP-Seq(GSE96915)/Homer	SMCATCTGKH	1e-25	-59.49	0	1311	28.3	39382.5	21.66	1.30656	TCF4(bHLH)	TCF4(bHLH)	p<0.01	cyt-down
MafF(bZIP)/HepG2-MafF-ChIP-Seq(GSE31477)/Homer	HWWGTCAGCAWWTTT	1e-24	-56.21	0	419	9.04	9678.1	5.32	1.69925	MafF(bZIP)	MafF(bZIP)	p<0.01	cyt-down
Nanog(Homeobox)/mES-Nanog-ChIP-Seq(GSE11724)/Homer	RGCCATTAAC	1e-24	-56.01	0	2876	62.08	99278.8	54.6	1.137	Nanog(Homeobox)	Nanog(Homeobox)	p<0.01	cyt-down
SCL(bHLH)/HPC7-Scl-ChIP-Seq(GSE13511)/Homer	AVCAGCTG	1e-23	-53.48	0	2931	63.26	101820	56	1.12964	SCL(bHLH)	SCL(bHLH)	p<0.01	cyt-down
NFAT(RHD)/Jurkat-NFATC1-ChIP-Seq(Jolma_et_al.)/Homer	ATTTTCCATT	1e-21	-50.42	0	708	15.28	19313.2	10.62	1.43879	NFAT(RHD)	NFAT(RHD)	p<0.01	cyt-down
NeuroG2(bHLH)/Fibroblast-NeuroG2-ChIP-Seq(GSE75910)/Homer	ACCATCTGTT	1e-21	-49.28	0	1324	28.58	40924.1	22.51	1.26966	NeuroG2(bHLH)	NeuroG2(bHLH)	p<0.01	cyt-down
NeuroD1(bHLH)/Islet-NeuroD1-ChIP-Seq(GSE30298)/Homer	GCCATCTGTT	1e-20	-47.87	0	841	18.15	24030.5	13.22	1.37292	NeuroD1(bHLH)	NeuroD1(bHLH)	p<0.01	cyt-down
FoxL2(Forkhead)/Ovary-FoxL2-ChIP-Seq(GSE60858)/Homer	WWTRTAAACAVG	1e-20	-47.87	0	964	20.81	28284.8	15.56	1.3374	FoxL2(Forkhead)	FoxL2(Forkhead)	p<0.01	cyt-down
MafA(bZIP)/Islet-MafA-ChIP-Seq(GSE30298)/Homer	TGCTGACTCA	1e-20	-47.37	0	841	18.15	24076.9	13.24	1.37085	MafA(bZIP)	MafA(bZIP)	p<0.01	cyt-down
FOXK1(Forkhead)/HEK293-FOXK1-ChIP-Seq(GSE51673)/Homer	NVWTGTTTAC	1e-20	-47.04	0	1049	22.64	31347	17.24	1.31323	FOXK1(Forkhead)	FOXK1(Forkhead)	p<0.01	cyt-down
Foxf1(Forkhead)/Lung-Foxf1-ChIP-Seq(GSE77951)/Homer	WWATRTAAACAN	1e-19	-44.29	0	992	21.41	29623.8	16.29	1.3143	Foxf1(Forkhead)	Foxf1(Forkhead)	p<0.01	cyt-down
Tcf21(bHLH)/ArterySmoothMuscle-Tcf21-ChIP-Seq(GSE61369)/Homer	NAACAGCTGG	1e-18	-43.07	0	869	18.76	25448.3	14	1.34	Tcf21(bHLH)	Tcf21(bHLH)	p<0.01	cyt-down
Ptf1a(bHLH)/Panc1-Ptf1a-ChIP-Seq(GSE47459)/Homer	ACAGCTGTTN	1e-18	-42.22	0	1932	41.7	64374.4	35.4	1.17797	Ptf1a(bHLH)	Ptf1a(bHLH)	p<0.01	cyt-down
Olig2(bHLH)/Neuron-Olig2-ChIP-Seq(GSE30882)/Homer	RCCATMTGTT	1e-18	-41.51	0	1515	32.7	48847	26.86	1.21742	Olig2(bHLH)	Olig2(bHLH)	p<0.01	cyt-down
Mef2d(MADS)/Retina-Mef2d-ChIP-Seq(GSE61391)/Homer	GCTATTTTTAGC	1e-16	-38.72	0	259	5.59	5782.2	3.18	1.75786	Mef2d(MADS)	Mef2d(MADS)	p<0.01	cyt-down
FOXK2(Forkhead)/U2OS-FOXK2-ChIP-Seq(E-MTAB-2204)/Homer	SCHTGTTTACAT	1e-16	-38.71	0	671	14.48	19059.1	10.48	1.38168	FOXK2(Forkhead)	FOXK2(Forkhead)	p<0.01	cyt-down
Ascl1(bHLH)/NeuralTubes-Ascl1-ChIP-Seq(GSE55840)/Homer	NNVVCAGCTGBN	1e-16	-37.8	0	1254	27.07	39752.7	21.86	1.23833	Ascl1(bHLH)	Ascl1(bHLH)	p<0.01	cyt-down
Foxo3(Forkhead)/U2OS-Foxo3-ChIP-Seq(E-MTAB-2701)/Homer	DGTAAACA	1e-16	-37.45	0	807	17.42	23860	13.12	1.32774	Foxo3(Forkhead)	Foxo3(Forkhead)	p<0.01	cyt-down
Ap4(bHLH)/AML-Tfap4-ChIP-Seq(GSE45738)/Homer	NAHCAGCTGD	1e-15	-36.76	0	1023	22.08	31551.7	17.35	1.27262	Ap4(bHLH)	Ap4(bHLH)	p<0.01	cyt-down
HEB(bHLH)/mES-Heb-ChIP-Seq(GSE53233)/Homer	VCAGCTGBNN	1e-15	-36.38	0	1423	30.71	46136.2	25.37	1.21048	HEB(bHLH)	HEB(bHLH)	p<0.01	cyt-down
Mef2b(MADS)/HEK293-Mef2b.V5-ChIP-Seq(GSE67450)/Homer	GCTATTTTTGGM	1e-15	-35.86	0	710	15.32	20663.8	11.36	1.34859	Mef2b(MADS)	Mef2b(MADS)	p<0.01	cyt-down
Mef2c(MADS)/GM12878-Mef2c-ChIP-Seq(GSE32465)/Homer	DCYAAAAATAGM	1e-15	-35.83	0	461	9.95	12292.8	6.76	1.47189	Mef2c(MADS)	Mef2c(MADS)	p<0.01	cyt-down
MafB(bZIP)/BMM-Mafb-ChIP-Seq(GSE75722)/Homer	WNTGCTGASTCAGCANWTTY	1e-15	-35.15	0	550	11.87	15293	8.41	1.41141	MafB(bZIP)	MafB(bZIP)	p<0.01	cyt-down
LHX9(Homeobox)/Hct116-LHX9.V5-ChIP-Seq(GSE116822)/Homer	NGCTAATTAG	1e-13	-30.61	0	1278	27.58	41606.8	22.88	1.20542	LHX9(Homeobox)	LHX9(Homeobox)	p<0.01	cyt-down
MyoG(bHLH)/C2C12-MyoG-ChIP-Seq(GSE36024)/Homer	AACAGCTG	1e-10	-25.23	0	839	18.11	26414.6	14.53	1.24639	MyoG(bHLH)	MyoG(bHLH)	p<0.01	cyt-down
Mef2a(MADS)/HL1-Mef2a.biotin-ChIP-Seq(GSE21529)/Homer	CYAAAAATAG	1e-10	-24.07	0	390	8.42	10920	6.01	1.401	Mef2a(MADS)	Mef2a(MADS)	p<0.01	cyt-down
DLX2(Homeobox)/BasalGanglia-Dlx2-ChIP-seq(GSE124936)/Homer	NNNTAATTAS	1e-10	-23.76	0	1347	29.07	45241	24.88	1.16841	DLX2(Homeobox)	DLX2(Homeobox)	p<0.01	cyt-down
En1(Homeobox)/SUM149-EN1-ChIP-Seq(GSE120957)/Homer	NDCTAATTAS	1e-10	-23.13	0	1611	34.77	55273.4	30.4	1.14375	En1(Homeobox)	En1(Homeobox)	p<0.01	cyt-down
Lhx3(Homeobox)/Neuron-Lhx3-ChIP-Seq(GSE31456)/Homer	ADBTAATTAR	1e-09	-22.34	0	1461	31.53	49761	27.37	1.15199	Lhx3(Homeobox)	Lhx3(Homeobox)	p<0.01	cyt-down
Tcf12(bHLH)/GM12878-Tcf12-ChIP-Seq(GSE32465)/Homer	VCAGCTGYTG	1e-09	-20.87	0	785	16.94	25081.8	13.79	1.22843	Tcf12(bHLH)	Tcf12(bHLH)	p<0.01	cyt-down
Lhx2(Homeobox)/HFSC-Lhx2-ChIP-Seq(GSE48068)/Homer	TAATTAGN	1e-08	-20.49	0	998	21.54	32881.2	18.08	1.19137	Lhx2(Homeobox)	Lhx2(Homeobox)	p<0.01	cyt-down
Barx1(Homeobox)/Stomach-Barx1.3xFlag-ChIP-Seq(GSE69483)/Homer	AAACMATTAN	1e-08	-20.45	0	446	9.63	13175.4	7.25	1.32828	Barx1(Homeobox)	Barx1(Homeobox)	p<0.01	cyt-down
THRb(NR)/Liver-NR1A2-ChIP-Seq(GSE52613)/Homer	TRAGGTCA	1e-08	-19.97	0	2033	43.88	72051.8	39.63	1.10724	THRb(NR)	THRb(NR)	p<0.01	cyt-down
Ascl2(bHLH)/ESC-Ascl2-ChIP-Seq(GSE97712)/Homer	SSRGCAGCTGCH	1e-08	-19.04	0	849	18.33	27673.7	15.22	1.20434	Ascl2(bHLH)	Ascl2(bHLH)	p<0.01	cyt-down
E2A(bHLH)/proBcell-E2A-ChIP-Seq(GSE21978)/Homer	DNRCAGCTGY	1e-08	-18.49	0	1070	23.1	35877	19.73	1.17081	E2A(bHLH)	E2A(bHLH)	p<0.01	cyt-down
Foxo1(Forkhead)/RAW-Foxo1-ChIP-Seq(Fan_et_al.)/Homer	CTGTTTAC	1e-07	-18.36	0	1437	31.02	49625.8	27.29	1.13668	Foxo1(Forkhead)	Foxo1(Forkhead)	p<0.01	cyt-down
Lhx1(Homeobox)/EmbryoCarcinoma-Lhx1-ChIP-Seq(GSE70957)/Homer	NNYTAATTAR	1e-07	-18.08	0	1022	22.06	34177.1	18.8	1.1734	Lhx1(Homeobox)	Lhx1(Homeobox)	p<0.01	cyt-down
Bapx1(Homeobox)/VertebralCol-Bapx1-ChIP-Seq(GSE36672)/Homer	TTRAGTGSYK	1e-07	-17.64	0	1491	32.18	51815.6	28.5	1.12912	Bapx1(Homeobox)	Bapx1(Homeobox)	p<0.01	cyt-down
THRa(NR)/C17.2-THRa-ChIP-Seq(GSE38347)/Homer	GGTCANYTGAGGWCA	1e-07	-17.57	0	271	5.85	7541	4.15	1.40964	THRa(NR)	THRa(NR)	p<0.01	cyt-down
DLX1(Homeobox)/BasalGanglia-Dlx1-ChIP-seq(GSE124936)/Homer	NSNNTAATTA	1e-07	-17	0	1147	24.76	39017.8	21.46	1.15377	DLX1(Homeobox)	DLX1(Homeobox)	p<0.01	cyt-down
ERRg(NR)/Kidney-ESRRG-ChIP-Seq(GSE104905)/Homer	GTGACCTTGRVN	1e-07	-16.99	0	455	9.82	13887.1	7.64	1.28534	ERRg(NR)	ERRg(NR)	p<0.01	cyt-down
MyoD(bHLH)/Myotube-MyoD-ChIP-Seq(GSE21614)/Homer	RRCAGCTGYTSY	1e-07	-16.96	0	621	13.4	19763.2	10.87	1.23275	MyoD(bHLH)	MyoD(bHLH)	p<0.01	cyt-down
Esrrb(NR)/mES-Esrrb-ChIP-Seq(GSE11431)/Homer	KTGACCTTGA	1e-06	-16.06	0	376	8.12	11253.4	6.19	1.31179	Esrrb(NR)	Esrrb(NR)	p<0.01	cyt-down
Myf5(bHLH)/GM-Myf5-ChIP-Seq(GSE24852)/Homer	BAACAGCTGT	1e-06	-15.66	0	584	12.61	18631	10.25	1.23024	Myf5(bHLH)	Myf5(bHLH)	p<0.01	cyt-down
Nkx2.5(Homeobox)/HL1-Nkx2.5.biotin-ChIP-Seq(GSE21529)/Homer	RRSCACTYAA	1e-06	-14.44	0	1397	30.15	48959.8	26.93	1.11957	Nkx2.5(Homeobox)	Nkx2.5(Homeobox)	p<0.01	cyt-down
Nkx2.1(Homeobox)/LungAC-Nkx2.1-ChIP-Seq(GSE43252)/Homer	RSCACTYRAG	1e-06	-14.03	0	1696	36.61	60458.6	33.25	1.10105	Nkx2.1(Homeobox)	Nkx2.1(Homeobox)	p<0.01	cyt-down
FOXP1(Forkhead)/H9-FOXP1-ChIP-Seq(GSE31006)/Homer	NYYTGTTTACHN	1e-05	-13.71	0	465	10.04	14673.8	8.07	1.24411	FOXP1(Forkhead)	FOXP1(Forkhead)	p<0.01	cyt-down
ZBTB18(Zf)/HEK293-ZBTB18.GFP-ChIP-Seq(GSE58341)/Homer	AACATCTGGA	1e-05	-12.78	0	375	8.09	11622.5	6.39	1.26604	ZBTB18(Zf)	ZBTB18(Zf)	p<0.01	cyt-down
PAX6(Paired,Homeobox)/Forebrain-Pax6-ChIP-Seq(GSE66961)/Homer	NGTGTTCAVTSAAGCGKAAA	1e-05	-12.76	0	121	2.61	3054.9	1.68	1.55357	PAX6(Paired,Homeobox)	PAX6(Paired,Homeobox)	p<0.01	cyt-down
RARa(NR)/K562-RARa-ChIP-Seq(Encode)/Homer	TTGAMCTTTG	1e-05	-11.95	0	1460	31.51	51966.6	28.58	1.10252	RARa(NR)	RARa(NR)	p<0.01	cyt-down
Erra(NR)/HepG2-Erra-ChIP-Seq(GSE31477)/Homer	CAAAGGTCAG	0.0001	-11.42	0.0001	1127	24.33	39475.3	21.71	1.12068	Erra(NR)	Erra(NR)	p<0.01	cyt-down
COUP-TFII(NR)/K562-NR2F1-ChIP-Seq(Encode)/Homer	GKBCARAGGTCA	0.0001	-11.2	0.0001	754	16.27	25598.3	14.08	1.15554	COUP-TFII(NR)	COUP-TFII(NR)	p<0.01	cyt-down
DLX5(Homeobox)/BasalGanglia-Dlx5-ChIP-seq(GSE124936)/Homer	SSTAATTA	0.0001	-10.96	0.0001	703	15.17	23767.7	13.07	1.16067	DLX5(Homeobox)	DLX5(Homeobox)	p<0.01	cyt-down
HNF6(Homeobox)/Liver-Hnf6-ChIP-Seq(ERP000394)/Homer	NTATYGATCH	0.0001	-10.82	0.0001	307	6.63	9497.1	5.22	1.27011	HNF6(Homeobox)	HNF6(Homeobox)	p<0.01	cyt-down
Nur77(NR)/K562-NR4A1-ChIP-Seq(GSE31363)/Homer	TGACCTTTNCNT	0.0001	-10.66	0.0002	149	3.22	4117.2	2.26	1.42478	Nur77(NR)	Nur77(NR)	p<0.01	cyt-down
Rfx5(HTH)/GM12878-Rfx5-ChIP-Seq(GSE31477)/Homer	SCCTAGCAACAG	0.0001	-10.5	0.0002	365	7.88	11589.1	6.37	1.23705	Rfx5(HTH)	Rfx5(HTH)	p<0.01	cyt-down
THRb(NR)/HepG2-THRb.Flag-ChIP-Seq(Encode)/Homer	GGTCACCTGAGGTCA	0.0001	-10.47	0.0002	324	6.99	10142.6	5.58	1.25269	THRb(NR)	THRb(NR)	p<0.01	cyt-down
Hoxa11(Homeobox)/ChickenMSG-Hoxa11.Flag-ChIP-Seq(GSE86088)/Homer	TTTTATGGCM	0.0001	-10.22	0.0002	1538	33.2	55427.5	30.48	1.08924	Hoxa11(Homeobox)	Hoxa11(Homeobox)	p<0.01	cyt-down
EAR2(NR)/K562-NR2F6-ChIP-Seq(Encode)/Homer	NRBCARRGGTCA	0.0001	-9.899	0.0003	666	14.38	22621.6	12.44	1.15595	EAR2(NR)	EAR2(NR)	p<0.01	cyt-down
Nkx3.1(Homeobox)/LNCaP-Nkx3.1-ChIP-Seq(GSE28264)/Homer	AAGCACTTAA	0.0001	-9.789	0.0003	1481	31.97	53368.2	29.35	1.08927	Nkx3.1(Homeobox)	Nkx3.1(Homeobox)	p<0.01	cyt-down
Nkx2.2(Homeobox)/NPC-Nkx2.2-ChIP-Seq(GSE61673)/Homer	BTBRAGTGSN	0.0001	-9.748	0.0004	1182	25.51	41985	23.09	1.10481	Nkx2.2(Homeobox)	Nkx2.2(Homeobox)	p<0.01	cyt-down
ZNF7(Zf)/HepG2-ZNF7.Flag-ChIP-Seq(Encode)/Homer	CTGCCWVCTTTTRTA	0.0001	-9.689	0.0004	361	7.79	11569.7	6.36	1.22484	ZNF7(Zf)	ZNF7(Zf)	p<0.01	cyt-down
COUP-TFII(NR)/Artia-Nr2f2-ChIP-Seq(GSE46497)/Homer	AGRGGTCA	0.0001	-9.591	0.0004	882	19.04	30721	16.9	1.12663	COUP-TFII(NR)	COUP-TFII(NR)	p<0.01	cyt-down
NF1-halfsite(CTF)/LNCaP-NF1-ChIP-Seq(Unpublished)/Homer	YTGCCAAG	0.0001	-9.561	0.0004	1186	25.6	42187.6	23.2	1.10345	NF1-halfsite(CTF)	NF1-halfsite(CTF)	p<0.01	cyt-down
AR-halfsite(NR)/LNCaP-AR-ChIP-Seq(GSE27824)/Homer	CCAGGAACAG	0.001	-8.79	0.0009	1989	42.93	73293.7	40.31	1.065	AR-halfsite(NR)	AR-halfsite(NR)	p<0.01	cyt-down
Hnf6b(Homeobox)/LNCaP-Hnf6b-ChIP-Seq(GSE106305)/Homer	TATTGAYY	0.001	-8.63	0.001	542	11.7	18321.7	10.08	1.16071	Hnf6b(Homeobox)	Hnf6b(Homeobox)	p<0.01	cyt-down
Zic(Zf)/Cerebellum-ZIC1.2-ChIP-Seq(GSE60731)/Homer	CCTGCTGAGH	0.001	-8.61	0.001	495	10.68	16603.2	9.13	1.16977	Zic(Zf)	Zic(Zf)	p<0.01	cyt-down
Nr5a2(NR)/Pancreas-LRH1-ChIP-Seq(GSE34295)/Homer	BTCAAGGTCA	0.001	-8.488	0.0011	340	7.34	11009	6.05	1.21322	Nr5a2(NR)	Nr5a2(NR)	p<0.01	cyt-down
TATA-Box(TBP)/Promoter/Homer	CCTTTTAWAGSC	0.001	-8.43	0.0012	743	16.04	25809.1	14.19	1.13037	TATA-Box(TBP)	TATA-Box(TBP)	p<0.01	cyt-down
Tbx20(T-box)/Heart-Tbx20-ChIP-Seq(GSE29636)/Homer	GGTGYTGACAGS	0.001	-8.378	0.0012	168	3.63	4979.7	2.74	1.32482	Tbx20(T-box)	Tbx20(T-box)	p<0.01	cyt-down
Hoxd11(Homeobox)/ChickenMSG-Hoxd11.Flag-ChIP-Seq(GSE86088)/Homer	VGCCATAAAA	0.001	-8.239	0.0014	1536	33.15	55961.8	30.78	1.077	Hoxd11(Homeobox)	Hoxd11(Homeobox)	p<0.01	cyt-down
RBPJ:Ebox(?,bHLH)/Panc1-Rbpj1-ChIP-Seq(GSE47459)/Homer	GGGRAARRGRMCAGMTG	0.001	-7.687	0.0024	191	4.12	5854.5	3.22	1.2795	RBPJ:Ebox(?,bHLH)	RBPJ:Ebox(?,bHLH)	p<0.01	cyt-down
BMYB(HTH)/Hela-BMYB-ChIP-Seq(GSE27030)/Homer	NHAACBGYYV	0.001	-7.384	0.0032	901	19.45	32016.8	17.61	1.10449	BMYB(HTH)	BMYB(HTH)	p<0.01	cyt-down
Dlx3(Homeobox)/Kerainocytes-Dlx3-ChIP-Seq(GSE89884)/Homer	NDGTAATTAC	0.001	-7.33	0.0034	592	12.78	20455.9	11.25	1.136	Dlx3(Homeobox)	Dlx3(Homeobox)	p<0.01	cyt-down
Pitx1:Ebox(Homeobox,bHLH)/Hindlimb-Pitx1-ChIP-Seq(GSE41591)/Homer	YTAATTRAWWCCAGATGT	0.001	-7.009	0.0046	168	3.63	5140.1	2.83	1.28269	Pitx1:Ebox(Homeobox,bHLH)	Pitx1:Ebox(Homeobox,bHLH)	p<0.01	cyt-down
Hoxa13(Homeobox)/ChickenMSG-Hoxa13.Flag-ChIP-Seq(GSE86088)/Homer	CYHATAAAAN	0.001	-6.908	0.005	1580	34.1	58119.3	31.96	1.06696	Hoxa13(Homeobox)	Hoxa13(Homeobox)	p<0.01	cyt-down
Chop(bZIP)/MEF-Chop-ChIP-Seq(GSE35681)/Homer	ATTGCATCAT	1e-142	-327.9	0	354	23.68	8595	4.62	5.12554	Chop(bZIP)	Chop(bZIP)	p<0.01	tgn-up
Atf4(bZIP)/MEF-Atf4-ChIP-Seq(GSE35681)/Homer	MTGATGCAAT	1e-139	-320.2	0	380	25.42	10274.4	5.52	4.60507	Atf4(bZIP)	Atf4(bZIP)	p<0.01	tgn-up
CEBP:AP1(bZIP)/ThioMac-CEBPb-ChIP-Seq(GSE21512)/Homer	DRTGTTGCAA	1e-98	-225.7	0	473	31.64	20954.7	11.26	2.80995	CEBP:AP1(bZIP)	CEBP:AP1(bZIP)	p<0.01	tgn-up
BATF(bZIP)/Th17-BATF-ChIP-Seq(GSE39756)/Homer	DATGASTCAT	1e-82	-189.6	0	800	53.51	55012	29.55	1.81083	BATF(bZIP)	BATF(bZIP)	p<0.01	tgn-up
Fra1(bZIP)/BT549-Fra1-ChIP-Seq(GSE46166)/Homer	NNATGASTCATH	1e-81	-188.6	0	771	51.57	51980.6	27.92	1.84706	Fra1(bZIP)	Fra1(bZIP)	p<0.01	tgn-up
AP-1(bZIP)/ThioMac-PU.1-ChIP-Seq(GSE21512)/Homer	VTGACTCATC	1e-81	-188	0	823	55.05	57719.7	31	1.77581	AP-1(bZIP)	AP-1(bZIP)	p<0.01	tgn-up
JunB(bZIP)/DendriticCells-Junb-ChIP-Seq(GSE36099)/Homer	RATGASTCAT	1e-80	-184.4	0	754	50.43	50613.6	27.19	1.85473	JunB(bZIP)	JunB(bZIP)	p<0.01	tgn-up
Atf3(bZIP)/GBM-ATF3-ChIP-Seq(GSE33912)/Homer	DATGASTCATHN	1e-78	-181.6	0	802	53.65	56103.9	30.14	1.78003	Atf3(bZIP)	Atf3(bZIP)	p<0.01	tgn-up
Fos(bZIP)/TSC-Fos-ChIP-Seq(GSE110950)/Homer	NDATGASTCAYN	1e-78	-179.7	0	778	52.04	53699.4	28.84	1.80444	Fos(bZIP)	Fos(bZIP)	p<0.01	tgn-up
Fra2(bZIP)/Striatum-Fra2-ChIP-Seq(GSE43429)/Homer	GGATGACTCATC	1e-77	-179.2	0	711	47.56	46636.6	25.05	1.8986	Fra2(bZIP)	Fra2(bZIP)	p<0.01	tgn-up
Fosl2(bZIP)/3T3L1-Fosl2-ChIP-Seq(GSE56872)/Homer	NATGASTCABNN	1e-66	-152.4	0	576	38.53	35833.2	19.25	2.00156	Fosl2(bZIP)	Fosl2(bZIP)	p<0.01	tgn-up
Stat3(Stat)/mES-Stat3-ChIP-Seq(GSE11431)/Homer	CTTCCGGGAA	1e-59	-136.6	0	268	17.93	10801.9	5.8	3.09138	Stat3(Stat)	Stat3(Stat)	p<0.01	tgn-up
Jun-AP1(bZIP)/K562-cJun-ChIP-Seq(GSE31477)/Homer	GATGASTCATCN	1e-58	-133.7	0	484	32.37	28942.8	15.55	2.08167	Jun-AP1(bZIP)	Jun-AP1(bZIP)	p<0.01	tgn-up
Stat3+il21(Stat)/CD4-Stat3-ChIP-Seq(GSE19198)/Homer	SVYTTCCNGGAARB	1e-46	-106.4	0	303	20.27	15505.3	8.33	2.43337	Stat3+il21(Stat)	Stat3+il21(Stat)	p<0.01	tgn-up
STAT1(Stat)/HelaS3-STAT1-ChIP-Seq(GSE12782)/Homer	NATTTCCNGGAAAT	1e-46	-106.2	0	193	12.91	7253.6	3.9	3.31026	STAT1(Stat)	STAT1(Stat)	p<0.01	tgn-up
HLF(bZIP)/HSC-HLF.Flag-ChIP-Seq(GSE69817)/Homer	RTTATGYAAB	1e-45	-105.2	0	399	26.69	23942.4	12.86	2.07543	HLF(bZIP)	HLF(bZIP)	p<0.01	tgn-up
STAT4(Stat)/CD4-Stat4-ChIP-Seq(GSE22104)/Homer	NYTTCCWGGAAR	1e-44	-101.6	0	365	24.41	21226.7	11.4	2.14123	STAT4(Stat)	STAT4(Stat)	p<0.01	tgn-up
STAT5(Stat)/mCD4+-Stat5-ChIP-Seq(GSE12346)/Homer	RTTTCTNAGAAA	1e-34	-79.62	0	177	11.84	7648.3	4.11	2.88078	STAT5(Stat)	STAT5(Stat)	p<0.01	tgn-up
NFIL3(bZIP)/HepG2-NFIL3-ChIP-Seq(Encode)/Homer	VTTACGTAAYNNNNN	1e-31	-73.43	0	315	21.07	19632.1	10.55	1.99716	NFIL3(bZIP)	NFIL3(bZIP)	p<0.01	tgn-up
Bach2(bZIP)/OCILy7-Bach2-ChIP-Seq(GSE44420)/Homer	TGCTGAGTCA	1e-20	-47.13	0	260	17.39	17731.4	9.52	1.82668	Bach2(bZIP)	Bach2(bZIP)	p<0.01	tgn-up
CEBP(bZIP)/ThioMac-CEBPb-ChIP-Seq(GSE21512)/Homer	ATTGCGCAAC	1e-19	-44.42	0	263	17.59	18393.9	9.88	1.78036	CEBP(bZIP)	CEBP(bZIP)	p<0.01	tgn-up
ISRE(IRF)/ThioMac-LPS-Expression(GSE23622)/Homer	AGTTTCASTTTC	1e-18	-43.7	0	110	7.36	5129.4	2.76	2.66667	ISRE(IRF)	ISRE(IRF)	p<0.01	tgn-up
CEBP:CEBP(bZIP)/MEF-Chop-ChIP-Seq(GSE35681)/Homer	NTNATGCAAYMNNHTGMAAY	1e-18	-41.7	0	91	6.09	3879.7	2.08	2.92788	CEBP:CEBP(bZIP)	CEBP:CEBP(bZIP)	p<0.01	tgn-up
IRF1(IRF)/PBMC-IRF1-ChIP-Seq(GSE43036)/Homer	GAAAGTGAAAGT	1e-17	-40.57	0	151	10.1	8684.9	4.67	2.16274	IRF1(IRF)	IRF1(IRF)	p<0.01	tgn-up
IRF2(IRF)/Erythroblas-IRF2-ChIP-Seq(GSE36985)/Homer	GAAASYGAAASY	1e-16	-38.68	0	134	8.96	7444.8	4	2.24	IRF2(IRF)	IRF2(IRF)	p<0.01	tgn-up
Bcl6(Zf)/Liver-Bcl6-ChIP-Seq(GSE31578)/Homer	NNNCTTTCCAGGAAA	1e-16	-37.44	0	333	22.27	26525.3	14.25	1.56281	Bcl6(Zf)	Bcl6(Zf)	p<0.01	tgn-up
IRF3(IRF)/BMDM-Irf3-ChIP-Seq(GSE67343)/Homer	AGTTTCAKTTTC	1e-13	-32.17	0	179	11.97	12175.2	6.54	1.83028	IRF3(IRF)	IRF3(IRF)	p<0.01	tgn-up
GATA(Zf),IR3/iTreg-Gata3-ChIP-Seq(GSE20898)/Homer	NNNNNBAGATAWYATCTVHN	1e-13	-31.55	0	92	6.15	4687.9	2.52	2.44048	GATA(Zf),IR3	GATA(Zf),IR3	p<0.01	tgn-up
IRF8(IRF)/BMDM-IRF8-ChIP-Seq(GSE77884)/Homer	GRAASTGAAAST	1e-12	-29.85	0	182	12.17	12789	6.87	1.77147	IRF8(IRF)	IRF8(IRF)	p<0.01	tgn-up
PU.1:IRF8(ETS:IRF)/pDC-Irf8-ChIP-Seq(GSE66899)/Homer	GGAAGTGAAAST	1e-10	-24.75	0	113	7.56	7132.6	3.83	1.97389	PU.1:IRF8(ETS:IRF)	PU.1:IRF8(ETS:IRF)	p<0.01	tgn-up
ETV4(ETS)/HepG2-ETV4-ChIP-Seq(ENCODE)/Homer	ACCGGAAGTG	1e-09	-22.4	0	261	17.46	22113	11.88	1.4697	ETV4(ETS)	ETV4(ETS)	p<0.01	tgn-up
ERG(ETS)/VCaP-ERG-ChIP-Seq(GSE14097)/Homer	ACAGGAAGTG	1e-09	-21.82	0	392	26.22	36515.1	19.61	1.33707	ERG(ETS)	ERG(ETS)	p<0.01	tgn-up
NFAT:AP1(RHD,bZIP)/Jurkat-NFATC1-ChIP-Seq(Jolma_et_al.)/Homer	SARTGGAAAAWRTGAGTCAB	1e-08	-20.56	0	91	6.09	5694.8	3.06	1.9902	NFAT:AP1(RHD,bZIP)	NFAT:AP1(RHD,bZIP)	p<0.01	tgn-up
Etv2(ETS)/ES-ER71-ChIP-Seq(GSE59402)/Homer	NNAYTTCCTGHN	1e-08	-19.27	0	259	17.32	22653.5	12.17	1.42317	Etv2(ETS)	Etv2(ETS)	p<0.01	tgn-up
EHF(ETS)/LoVo-EHF-ChIP-Seq(GSE49402)/Homer	AVCAGGAAGT	1e-07	-18.29	0	329	22.01	30544.7	16.41	1.34126	EHF(ETS)	EHF(ETS)	p<0.01	tgn-up
Nrf2(bZIP)/Lymphoblast-Nrf2-ChIP-Seq(GSE37589)/Homer	HTGCTGAGTCAT	1e-07	-18.09	0	74	4.95	4501.7	2.42	2.04545	Nrf2(bZIP)	Nrf2(bZIP)	p<0.01	tgn-up
NF-E2(bZIP)/K562-NFE2-ChIP-Seq(GSE31477)/Homer	GATGACTCAGCA	1e-07	-17.01	0	85	5.69	5606.8	3.01	1.89037	NF-E2(bZIP)	NF-E2(bZIP)	p<0.01	tgn-up
Atf1(bZIP)/K562-ATF1-ChIP-Seq(GSE31477)/Homer	GATGACGTCA	1e-07	-16.99	0	236	15.79	20780.4	11.16	1.41487	Atf1(bZIP)	Atf1(bZIP)	p<0.01	tgn-up
ELF3(ETS)/PDAC-ELF3-ChIP-Seq(GSE64557)/Homer	ANCAGGAAGT	1e-07	-16.73	0	223	14.92	19461.9	10.45	1.42775	ELF3(ETS)	ELF3(ETS)	p<0.01	tgn-up
CREB5(bZIP)/LNCaP-CREB5.V5-ChIP-Seq(GSE137775)/Homer	VVATGACGTCAT	1e-07	-16.61	0	185	12.37	15498.1	8.32	1.48678	CREB5(bZIP)	CREB5(bZIP)	p<0.01	tgn-up
EWS:ERG-fusion(ETS)/CADO_ES1-EWS:ERG-ChIP-Seq(SRA014231)/Homer	ATTTCCTGTN	1e-07	-16.27	0	223	14.92	19579.4	10.52	1.41825	EWS:ERG-fusion(ETS)	EWS:ERG-fusion(ETS)	p<0.01	tgn-up
ETS1(ETS)/Jurkat-ETS1-ChIP-Seq(GSE17954)/Homer	ACAGGAAGTG	1e-06	-15.74	0	263	17.59	24040.8	12.91	1.36251	ETS1(ETS)	ETS1(ETS)	p<0.01	tgn-up
ETV1(ETS)/GIST48-ETV1-ChIP-Seq(GSE22441)/Homer	AACCGGAAGT	1e-06	-15.7	0	309	20.67	29120.7	15.64	1.32161	ETV1(ETS)	ETV1(ETS)	p<0.01	tgn-up
Elf4(ETS)/BMDM-Elf4-ChIP-Seq(GSE88699)/Homer	ACTTCCKGKT	1e-06	-15.6	0	251	16.79	22772.6	12.23	1.37285	Elf4(ETS)	Elf4(ETS)	p<0.01	tgn-up
MafK(bZIP)/C2C12-MafK-ChIP-Seq(GSE36030)/Homer	GCTGASTCAGCA	1e-06	-15.42	0	137	9.16	10854.4	5.83	1.57118	MafK(bZIP)	MafK(bZIP)	p<0.01	tgn-up
GABPA(ETS)/Jurkat-GABPa-ChIP-Seq(GSE17954)/Homer	RACCGGAAGT	1e-06	-14.4	0	211	14.11	18792.9	10.09	1.39841	GABPA(ETS)	GABPA(ETS)	p<0.01	tgn-up
SPDEF(ETS)/VCaP-SPDEF-ChIP-Seq(SRA014231)/Homer	ASWTCCTGBT	1e-06	-14.01	0	245	16.39	22585.4	12.13	1.3512	SPDEF(ETS)	SPDEF(ETS)	p<0.01	tgn-up
TEAD2(TEA)/Py2T-Tead2-ChIP-Seq(GSE55709)/Homer	CCWGGAATGY	1e-05	-12.97	0	118	7.89	9441.3	5.07	1.55621	TEAD2(TEA)	TEAD2(TEA)	p<0.01	tgn-up
bZIP:IRF(bZIP,IRF)/Th17-BatF-ChIP-Seq(GSE39756)/Homer	NAGTTTCABTHTGACTNW	1e-05	-12.79	0	161	10.77	13908.6	7.47	1.44177	bZIP:IRF(bZIP,IRF)	bZIP:IRF(bZIP,IRF)	p<0.01	tgn-up
TEAD4(TEA)/Tropoblast-Tead4-ChIP-Seq(GSE37350)/Homer	CCWGGAATGY	1e-05	-12.34	0	175	11.71	15505.8	8.33	1.40576	TEAD4(TEA)	TEAD4(TEA)	p<0.01	tgn-up
PRDM1(Zf)/Hela-PRDM1-ChIP-Seq(GSE31477)/Homer	ACTTTCACTTTC	1e-05	-12.11	0	177	11.84	15782.4	8.48	1.39623	PRDM1(Zf)	PRDM1(Zf)	p<0.01	tgn-up
Atf7(bZIP)/3T3L1-Atf7-ChIP-Seq(GSE56872)/Homer	NGRTGACGTCAY	1e-05	-11.95	0.0001	184	12.31	16576.5	8.9	1.38315	Atf7(bZIP)	Atf7(bZIP)	p<0.01	tgn-up
ELF1(ETS)/Jurkat-ELF1-ChIP-Seq(SRA014231)/Homer	AVCCGGAAGT	1e-05	-11.91	0.0001	110	7.36	8855.7	4.76	1.54622	ELF1(ETS)	ELF1(ETS)	p<0.01	tgn-up
STAT6(Stat)/Macrophage-Stat6-ChIP-Seq(GSE38377)/Homer	TTCCKNAGAA	1e-05	-11.7	0.0001	124	8.29	10326.3	5.55	1.49369	STAT6(Stat)	STAT6(Stat)	p<0.01	tgn-up
ELF5(ETS)/T47D-ELF5-ChIP-Seq(GSE30407)/Homer	ACVAGGAAGT	0.0001	-9.929	0.0004	193	12.91	18176.1	9.76	1.32275	ELF5(ETS)	ELF5(ETS)	p<0.01	tgn-up
Mef2c(MADS)/GM12878-Mef2c-ChIP-Seq(GSE32465)/Homer	DCYAAAAATAGM	0.0001	-9.658	0.0005	122	8.16	10614.6	5.7	1.43158	Mef2c(MADS)	Mef2c(MADS)	p<0.01	tgn-up
TEAD3(TEA)/HepG2-TEAD3-ChIP-Seq(Encode)/Homer	TRCATTCCAG	0.0001	-9.471	0.0006	226	15.12	21997.4	11.82	1.27919	TEAD3(TEA)	TEAD3(TEA)	p<0.01	tgn-up
NFE2L2(bZIP)/HepG2-NFE2L2-ChIP-Seq(Encode)/Homer	AWWWTGCTGAGTCAT	0.001	-9.21	0.0008	66	4.41	5019.4	2.7	1.63333	NFE2L2(bZIP)	NFE2L2(bZIP)	p<0.01	tgn-up
Mef2b(MADS)/HEK293-Mef2b.V5-ChIP-Seq(GSE67450)/Homer	GCTATTTTTGGM	0.001	-9.185	0.0008	196	13.11	18762	10.08	1.3006	Mef2b(MADS)	Mef2b(MADS)	p<0.01	tgn-up
NFkB-p65(RHD)/GM12787-p65-ChIP-Seq(GSE19485)/Homer	WGGGGATTTCCC	0.001	-9.044	0.0009	107	7.16	9202.6	4.94	1.44939	NFkB-p65(RHD)	NFkB-p65(RHD)	p<0.01	tgn-up
IRF4(IRF)/GM12878-IRF4-ChIP-Seq(GSE32465)/Homer	ACTGAAACCA	0.001	-8.765	0.0011	133	8.9	12026.9	6.46	1.37771	IRF4(IRF)	IRF4(IRF)	p<0.01	tgn-up
PU.1-IRF(ETS:IRF)/Bcell-PU.1-ChIP-Seq(GSE21512)/Homer	MGGAAGTGAAAC	0.001	-8.52	0.0014	302	20.2	31038.4	16.67	1.21176	PU.1-IRF(ETS:IRF)	PU.1-IRF(ETS:IRF)	p<0.01	tgn-up
Fli1(ETS)/CD8-FLI-ChIP-Seq(GSE20898)/Homer	NRYTTCCGGH	0.001	-8.415	0.0015	234	15.65	23311	12.52	1.25	Fli1(ETS)	Fli1(ETS)	p<0.01	tgn-up
ZNF341(Zf)/EBV-ZNF341-ChIP-Seq(GSE113194)/Homer	GGAACAGCCG	0.001	-8.414	0.0015	122	8.16	10952.1	5.88	1.38776	ZNF341(Zf)	ZNF341(Zf)	p<0.01	tgn-up
ZNF416(Zf)/HEK293-ZNF416.GFP-ChIP-Seq(GSE58341)/Homer	WDNCTGGGCA	0.001	-8.365	0.0016	266	17.79	26972.8	14.49	1.22774	ZNF416(Zf)	ZNF416(Zf)	p<0.01	tgn-up
Ets1-distal(ETS)/CD4+-PolII-ChIP-Seq(Barski_et_al.)/Homer	MACAGGAAGT	0.001	-8.238	0.0018	92	6.15	7843.5	4.21	1.46081	Ets1-distal(ETS)	Ets1-distal(ETS)	p<0.01	tgn-up
Bach1(bZIP)/K562-Bach1-ChIP-Seq(GSE31477)/Homer	AWWNTGCTGAGTCAT	0.001	-7.914	0.0024	72	4.82	5870.2	3.15	1.53016	Bach1(bZIP)	Bach1(bZIP)	p<0.01	tgn-up
c-Jun-CRE(bZIP)/K562-cJun-ChIP-Seq(GSE31477)/Homer	ATGACGTCATCY	0.001	-7.64	0.0031	131	8.76	12153.7	6.53	1.3415	c-Jun-CRE(bZIP)	c-Jun-CRE(bZIP)	p<0.01	tgn-up
Mef2d(MADS)/Retina-Mef2d-ChIP-Seq(GSE61391)/Homer	GCTATTTTTAGC	0.001	-7.589	0.0032	62	4.15	4934.4	2.65	1.56604	Mef2d(MADS)	Mef2d(MADS)	p<0.01	tgn-up
SCRT1(Zf)/HEK293-SCRT1.eGFP-ChIP-Seq(Encode)/Homer	GCAACAGGTG	0.001	-7.497	0.0035	69	4.62	5657	3.04	1.51974	SCRT1(Zf)	SCRT1(Zf)	p<0.01	tgn-up
Elk1(ETS)/Hela-Elk1-ChIP-Seq(GSE31477)/Homer	HACTTCCGGY	0.001	-7.342	0.004	103	6.89	9234.7	4.96	1.38911	Elk1(ETS)	Elk1(ETS)	p<0.01	tgn-up
Pdx1(Homeobox)/Islet-Pdx1-ChIP-Seq(SRA008281)/Homer	YCATYAATCA	0.001	-7.337	0.004	311	20.8	32657.7	17.54	1.18586	Pdx1(Homeobox)	Pdx1(Homeobox)	p<0.01	tgn-up
Isl1(Homeobox)/Neuron-Isl1-ChIP-Seq(GSE31456)/Homer	CTAATKGV	0.001	-7.313	0.004	491	32.84	53994.7	29	1.13241	Isl1(Homeobox)	Isl1(Homeobox)	p<0.01	tgn-up
EWS:FLI1-fusion(ETS)/SK_N_MC-EWS:FLI1-ChIP-Seq(SRA014231)/Homer	VACAGGAAAT	0.001	-7.249	0.0042	139	9.3	13154.2	7.07	1.31542	EWS:FLI1-fusion(ETS)	EWS:FLI1-fusion(ETS)	p<0.01	tgn-up
NFkB-p65-Rel(RHD)/ThioMac-LPS-Expression(GSE23622)/Homer	GGAAATTCCC	0.001	-6.977	0.0055	27	1.81	1709.3	0.92	1.96739	NFkB-p65-Rel(RHD)	NFkB-p65-Rel(RHD)	p<0.01	tgn-up
IRF:BATF(IRF:bZIP)/pDC-Irf8-ChIP-Seq(GSE66899)/Homer	CTTTCANTATGACTV	0.001	-6.969	0.0055	53	3.55	4163.4	2.24	1.58482	IRF:BATF(IRF:bZIP)	IRF:BATF(IRF:bZIP)	p<0.01	tgn-up
Atoh1(bHLH)/Cerebellum-Atoh1-ChIP-Seq(GSE22111)/Homer	VNRVCAGCTGGY	1e-66	-153.3	0	545	37.77	34101	18.33	2.06056	Atoh1(bHLH)	Atoh1(bHLH)	p<0.01	tgn-down
BHLHA15(bHLH)/NIH3T3-BHLHB8.HA-ChIP-Seq(GSE119782)/Homer	NAMCAGCTGK	1e-61	-142.7	0	598	41.44	40596	21.82	1.89918	BHLHA15(bHLH)	BHLHA15(bHLH)	p<0.01	tgn-down
NeuroD1(bHLH)/Islet-NeuroD1-ChIP-Seq(GSE30298)/Homer	GCCATCTGTT	1e-60	-140	0	457	31.67	26917.5	14.47	2.18867	NeuroD1(bHLH)	NeuroD1(bHLH)	p<0.01	tgn-down
Twist2(bHLH)/Myoblast-Twist2.Ty1-ChIP-Seq(GSE127998)/Homer	MCAGCTGBYH	1e-59	-136.8	0	670	46.43	49019.1	26.35	1.76205	Twist2(bHLH)	Twist2(bHLH)	p<0.01	tgn-down
TCF4(bHLH)/SHSY5Y-TCF4-ChIP-Seq(GSE96915)/Homer	SMCATCTGKH	1e-57	-132.9	0	613	42.48	43317.5	23.28	1.82474	TCF4(bHLH)	TCF4(bHLH)	p<0.01	tgn-down
NeuroG2(bHLH)/Fibroblast-NeuroG2-ChIP-Seq(GSE75910)/Homer	ACCATCTGTT	1e-54	-126.4	0	618	42.83	44653.9	24	1.78458	NeuroG2(bHLH)	NeuroG2(bHLH)	p<0.01	tgn-down
Olig2(bHLH)/Neuron-Olig2-ChIP-Seq(GSE30882)/Homer	RCCATMTGTT	1e-43	-100.4	0	654	45.32	52186.1	28.05	1.61569	Olig2(bHLH)	Olig2(bHLH)	p<0.01	tgn-down
Ascl1(bHLH)/NeuralTubes-Ascl1-ChIP-Seq(GSE55840)/Homer	NNVVCAGCTGBN	1e-35	-82.58	0	573	39.71	45831	24.63	1.61226	Ascl1(bHLH)	Ascl1(bHLH)	p<0.01	tgn-down
SCL(bHLH)/HPC7-Scl-ChIP-Seq(GSE13511)/Homer	AVCAGCTG	1e-30	-71.16	0	1072	74.29	110963	59.64	1.24564	SCL(bHLH)	SCL(bHLH)	p<0.01	tgn-down
Ptf1a(bHLH)/Panc1-Ptf1a-ChIP-Seq(GSE47459)/Homer	ACAGCTGTTN	1e-30	-70.16	0	775	53.71	71864	38.63	1.39037	Ptf1a(bHLH)	Ptf1a(bHLH)	p<0.01	tgn-down
Tcf21(bHLH)/ArterySmoothMuscle-Tcf21-ChIP-Seq(GSE61369)/Homer	NAACAGCTGG	1e-28	-64.66	0	392	27.17	29163.2	15.68	1.73278	Tcf21(bHLH)	Tcf21(bHLH)	p<0.01	tgn-down
HEB(bHLH)/mES-Heb-ChIP-Seq(GSE53233)/Homer	VCAGCTGBNN	1e-26	-61.53	0	603	41.79	52940.1	28.46	1.46838	HEB(bHLH)	HEB(bHLH)	p<0.01	tgn-down
Ap4(bHLH)/AML-Tfap4-ChIP-Seq(GSE45738)/Homer	NAHCAGCTGD	1e-19	-44.38	0	425	29.45	36167.8	19.44	1.51492	Ap4(bHLH)	Ap4(bHLH)	p<0.01	tgn-down
FOXA1(Forkhead)/LNCAP-FOXA1-ChIP-Seq(GSE27824)/Homer	WAAGTAAACA	1e-16	-37.32	0	475	32.92	43343.5	23.3	1.41288	FOXA1(Forkhead)	FOXA1(Forkhead)	p<0.01	tgn-down
FOXA1(Forkhead)/MCF7-FOXA1-ChIP-Seq(GSE26831)/Homer	WAAGTAAACA	1e-16	-37.03	0	425	29.45	37723.6	20.28	1.45217	FOXA1(Forkhead)	FOXA1(Forkhead)	p<0.01	tgn-down
MyoG(bHLH)/C2C12-MyoG-ChIP-Seq(GSE36024)/Homer	AACAGCTG	1e-15	-35.4	0	359	24.88	30745	16.53	1.50514	MyoG(bHLH)	MyoG(bHLH)	p<0.01	tgn-down
FOXM1(Forkhead)/MCF7-FOXM1-ChIP-Seq(GSE72977)/Homer	TRTTTACTTW	1e-15	-34.89	0	427	29.59	38439.1	20.66	1.43224	FOXM1(Forkhead)	FOXM1(Forkhead)	p<0.01	tgn-down
MafA(bZIP)/Islet-MafA-ChIP-Seq(GSE30298)/Homer	TGCTGACTCA	1e-14	-33.64	0	311	21.55	25899.5	13.92	1.54813	MafA(bZIP)	MafA(bZIP)	p<0.01	tgn-down
MafF(bZIP)/HepG2-MafF-ChIP-Seq(GSE31477)/Homer	HWWGTCAGCAWWTTT	1e-13	-31.98	0	142	9.84	9158.2	4.92	2	MafF(bZIP)	MafF(bZIP)	p<0.01	tgn-down
Myf5(bHLH)/GM-Myf5-ChIP-Seq(GSE24852)/Homer	BAACAGCTGT	1e-13	-31.35	0	265	18.36	21459.3	11.53	1.59237	Myf5(bHLH)	Myf5(bHLH)	p<0.01	tgn-down
Foxa2(Forkhead)/Liver-Foxa2-ChIP-Seq(GSE25694)/Homer	CYTGTTTACWYW	1e-12	-29.27	0	335	23.22	29448.3	15.83	1.46684	Foxa2(Forkhead)	Foxa2(Forkhead)	p<0.01	tgn-down
Fox:Ebox(Forkhead,bHLH)/Panc1-Foxa2-ChIP-Seq(GSE47459)/Homer	NNNVCTGWGYAAACASN	1e-11	-26.62	0	387	26.82	35940	19.32	1.3882	Fox:Ebox(Forkhead,bHLH)	Fox:Ebox(Forkhead,bHLH)	p<0.01	tgn-down
Nkx6.1(Homeobox)/Islet-Nkx6.1-ChIP-Seq(GSE40975)/Homer	GKTAATGR	1e-11	-26.07	0	668	46.29	69707.4	37.47	1.23539	Nkx6.1(Homeobox)	Nkx6.1(Homeobox)	p<0.01	tgn-down
Isl1(Homeobox)/Neuron-Isl1-ChIP-Seq(GSE31456)/Homer	CTAATKGV	1e-10	-25.21	0	509	35.27	50598.1	27.2	1.29669	Isl1(Homeobox)	Isl1(Homeobox)	p<0.01	tgn-down
E2A(bHLH)/proBcell-E2A-ChIP-Seq(GSE21978)/Homer	DNRCAGCTGY	1e-10	-24.33	0	433	30.01	41891.4	22.52	1.33259	E2A(bHLH)	E2A(bHLH)	p<0.01	tgn-down
Tcf12(bHLH)/GM12878-Tcf12-ChIP-Seq(GSE32465)/Homer	VCAGCTGYTG	1e-10	-24.12	0	326	22.59	29693	15.96	1.41541	Tcf12(bHLH)	Tcf12(bHLH)	p<0.01	tgn-down
Ascl2(bHLH)/ESC-Ascl2-ChIP-Seq(GSE97712)/Homer	SSRGCAGCTGCH	1e-09	-21.76	0	346	23.98	32589.6	17.52	1.36872	Ascl2(bHLH)	Ascl2(bHLH)	p<0.01	tgn-down
Nanog(Homeobox)/mES-Nanog-ChIP-Seq(GSE11724)/Homer	RGCCATTAAC	1e-08	-20.64	0	875	60.64	98188.4	52.78	1.14892	Nanog(Homeobox)	Nanog(Homeobox)	p<0.01	tgn-down
LHX9(Homeobox)/Hct116-LHX9.V5-ChIP-Seq(GSE116822)/Homer	NGCTAATTAG	1e-08	-20.45	0	395	27.37	38633.3	20.77	1.31777	LHX9(Homeobox)	LHX9(Homeobox)	p<0.01	tgn-down
Foxa3(Forkhead)/Liver-Foxa3-ChIP-Seq(GSE77670)/Homer	BSNTGTTTACWYWGN	1e-07	-17.65	0	177	12.27	14967.3	8.04	1.52612	Foxa3(Forkhead)	Foxa3(Forkhead)	p<0.01	tgn-down
THRa(NR)/C17.2-THRa-ChIP-Seq(GSE38347)/Homer	GGTCANYTGAGGWCA	1e-07	-17.18	0	115	7.97	8680	4.67	1.70664	THRa(NR)	THRa(NR)	p<0.01	tgn-down
Lhx2(Homeobox)/HFSC-Lhx2-ChIP-Seq(GSE48068)/Homer	TAATTAGN	1e-07	-16.62	0	310	21.48	30003.6	16.13	1.33168	Lhx2(Homeobox)	Lhx2(Homeobox)	p<0.01	tgn-down
DLX2(Homeobox)/BasalGanglia-Dlx2-ChIP-seq(GSE124936)/Homer	NNNTAATTAS	1e-06	-15.97	0	408	28.27	41694	22.41	1.26149	DLX2(Homeobox)	DLX2(Homeobox)	p<0.01	tgn-down
MafB(bZIP)/BMM-Mafb-ChIP-Seq(GSE75722)/Homer	WNTGCTGASTCAGCANWTTY	1e-06	-15.79	0	181	12.54	15823.2	8.5	1.47529	MafB(bZIP)	MafB(bZIP)	p<0.01	tgn-down
ZBTB18(Zf)/HEK293-ZBTB18.GFP-ChIP-Seq(GSE58341)/Homer	AACATCTGGA	1e-06	-15.17	0	154	10.67	13083.8	7.03	1.51778	ZBTB18(Zf)	ZBTB18(Zf)	p<0.01	tgn-down
Foxo1(Forkhead)/RAW-Foxo1-ChIP-Seq(Fan_et_al.)/Homer	CTGTTTAC	1e-06	-15.05	0	473	32.78	49858.7	26.8	1.22313	Foxo1(Forkhead)	Foxo1(Forkhead)	p<0.01	tgn-down
MyoD(bHLH)/Myotube-MyoD-ChIP-Seq(GSE21614)/Homer	RRCAGCTGYTSY	1e-06	-14.83	0	247	17.12	23379.3	12.57	1.36197	MyoD(bHLH)	MyoD(bHLH)	p<0.01	tgn-down
FoxD3(forkhead)/ZebrafishEmbryo-Foxd3.biotin-ChIP-seq(GSE106676)/Homer	TGTTTAYTTAGC	1e-05	-13.73	0	266	18.43	25889.1	13.92	1.32399	FoxD3(forkhead)	FoxD3(forkhead)	p<0.01	tgn-down
HNF6(Homeobox)/Liver-Hnf6-ChIP-Seq(ERP000394)/Homer	NTATYGATCH	1e-05	-13.29	0	109	7.55	8784.6	4.72	1.59958	HNF6(Homeobox)	HNF6(Homeobox)	p<0.01	tgn-down
DLX1(Homeobox)/BasalGanglia-Dlx1-ChIP-seq(GSE124936)/Homer	NSNNTAATTA	1e-05	-12.61	0	349	24.19	35980.6	19.34	1.25078	DLX1(Homeobox)	DLX1(Homeobox)	p<0.01	tgn-down
FOXK2(Forkhead)/U2OS-FOXK2-ChIP-Seq(E-MTAB-2204)/Homer	SCHTGTTTACAT	1e-05	-12.21	0.0001	194	13.44	18213.8	9.79	1.37283	FOXK2(Forkhead)	FOXK2(Forkhead)	p<0.01	tgn-down
RBPJ:Ebox(?,bHLH)/Panc1-Rbpj1-ChIP-Seq(GSE47459)/Homer	GGGRAARRGRMCAGMTG	1e-05	-12.03	0.0001	88	6.1	6890.4	3.7	1.64865	RBPJ:Ebox(?,bHLH)	RBPJ:Ebox(?,bHLH)	p<0.01	tgn-down
Lhx1(Homeobox)/EmbryoCarcinoma-Lhx1-ChIP-Seq(GSE70957)/Homer	NNYTAATTAR	0.0001	-10.89	0.0002	302	20.93	31119.2	16.73	1.25105	Lhx1(Homeobox)	Lhx1(Homeobox)	p<0.01	tgn-down
FoxL2(Forkhead)/Ovary-FoxL2-ChIP-Seq(GSE60858)/Homer	WWTRTAAACAVG	0.0001	-10.78	0.0002	256	17.74	25774.8	13.85	1.28087	FoxL2(Forkhead)	FoxL2(Forkhead)	p<0.01	tgn-down
CUX1(Homeobox)/K562-CUX1-ChIP-Seq(GSE92882)/Homer	TATCGATNAN	0.0001	-10.62	0.0002	126	8.73	11175.8	6.01	1.45258	CUX1(Homeobox)	CUX1(Homeobox)	p<0.01	tgn-down
Lhx3(Homeobox)/Neuron-Lhx3-ChIP-Seq(GSE31456)/Homer	ADBTAATTAR	0.0001	-10.59	0.0002	423	29.31	45761.5	24.6	1.19146	Lhx3(Homeobox)	Lhx3(Homeobox)	p<0.01	tgn-down
THRb(NR)/HepG2-THRb.Flag-ChIP-Seq(Encode)/Homer	GGTCACCTGAGGTCA	0.0001	-10.43	0.0003	133	9.22	11985.9	6.44	1.43168	THRb(NR)	THRb(NR)	p<0.01	tgn-down
ZNF341(Zf)/EBV-ZNF341-ChIP-Seq(GSE113194)/Homer	GGAACAGCCG	0.0001	-10.4	0.0003	146	10.12	13415.4	7.21	1.40361	ZNF341(Zf)	ZNF341(Zf)	p<0.01	tgn-down
En1(Homeobox)/SUM149-EN1-ChIP-Seq(GSE120957)/Homer	NDCTAATTAS	0.0001	-10.3	0.0003	469	32.5	51535.3	27.7	1.17329	En1(Homeobox)	En1(Homeobox)	p<0.01	tgn-down
FOXK1(Forkhead)/HEK293-FOXK1-ChIP-Seq(GSE51673)/Homer	NVWTGTTTAC	0.0001	-10.28	0.0003	283	19.61	29128.6	15.66	1.25223	FOXK1(Forkhead)	FOXK1(Forkhead)	p<0.01	tgn-down
DLX5(Homeobox)/BasalGanglia-Dlx5-ChIP-seq(GSE124936)/Homer	SSTAATTA	0.0001	-9.835	0.0005	217	15.04	21613.4	11.62	1.29432	DLX5(Homeobox)	DLX5(Homeobox)	p<0.01	tgn-down
Hnf6b(Homeobox)/LNCaP-Hnf6b-ChIP-Seq(GSE106305)/Homer	TATTGAYY	0.0001	-9.558	0.0006	174	12.06	16800.1	9.03	1.33555	Hnf6b(Homeobox)	Hnf6b(Homeobox)	p<0.01	tgn-down
Cux2(Homeobox)/Liver-Cux2-ChIP-Seq(GSE35985)/Homer	HNRAATCAAT	0.001	-8.917	0.0011	80	5.54	6694.2	3.6	1.53889	Cux2(Homeobox)	Cux2(Homeobox)	p<0.01	tgn-down
Smad2(MAD)/ES-SMAD2-ChIP-Seq(GSE29422)/Homer	CTGTCTGG	0.001	-7.983	0.0028	302	20.93	32421.9	17.43	1.2008	Smad2(MAD)	Smad2(MAD)	p<0.01	tgn-down
NF1-halfsite(CTF)/LNCaP-NF1-ChIP-Seq(Unpublished)/Homer	YTGCCAAG	0.001	-7.909	0.0029	424	29.38	47298.6	25.42	1.15578	NF1-halfsite(CTF)	NF1-halfsite(CTF)	p<0.01	tgn-down
Dlx3(Homeobox)/Kerainocytes-Dlx3-ChIP-Seq(GSE89884)/Homer	NDGTAATTAC	0.001	-7.168	0.0061	180	12.47	18367.2	9.87	1.26342	Dlx3(Homeobox)	Dlx3(Homeobox)	p<0.01	tgn-down
