## Supplementary Tables for "Functional genomics reveals mediators of beta cell survival in ER stress and type 2 diabetes risk" (part 3 of 3)

### Sheet: Supplemental table 4 (continued)
Supplemental table 4. Known motifs (HOMER) enriched in differentially accessible cCREs in bulk islets
Pitx1:Ebox(Homeobox,bHLH)/Hindlimb-Pitx1-ChIP-Seq(GSE41591)/Homer	YTAATTRAWWCCAGATGT	0.001	-7.09	0.0064	58	4.02	4801.7	2.58	1.55814	Pitx1:Ebox(Homeobox,bHLH)	Pitx1:Ebox(Homeobox,bHLH)	p<0.01	tgn-down

### Sheet: Supplemental table 5
Supplemental table 5. Enrichment for islet chromHMM states and differentially expressed genes in differentially accessible cCREs.
set_1	set_2	pval	OR	log10.pval	log2.OR	ci.lower	ci.upper	FDR	set1_description
ATAC_cyt_down	RNA_cyt_up	6.28513e-22	2.37846	21.2017	1.25003	2.01376	2.79648	9.14201e-22	DA-cCRE
ATAC_cyt_up	RNA_cyt_up	0	9.65018	Inf	3.27056	8.6546	10.7598	0	DA-cCRE
ATAC_cyt_down	RNA_cyt_down	4.22362e-84	5.32697	83.3743	2.41331	4.58327	6.17787	2.2526e-83	DA-cCRE
ATAC_cyt_up	RNA_cyt_down	2.95782e-26	2.34979	25.529	1.23253	2.02196	2.72304	4.73251e-26	DA-cCRE
ATAC_tgn_down	RNA_tgn_up	0.0124862	1.52667	1.90357	0.61039	1.09104	2.08663	0.0124862	DA-cCRE
ATAC_tgn_up	RNA_tgn_up	3.46656e-47	5.21004	46.4601	2.38129	4.27838	6.30924	6.93312e-47	DA-cCRE
ATAC_tgn_down	RNA_tgn_down	1.02804e-62	6.51382	61.988	2.7035	5.38321	7.8408	2.34981e-62	DA-cCRE
ATAC_tgn_up	RNA_tgn_down	9.88324e-11	2.42427	10.0051	1.27755	1.87726	3.09238	1.31777e-10	DA-cCRE
Greenwald_TssA	cyt_up	2.18931e-79	0.431442	78.6597	-1.21276	0.389945	0.476315	8.75724e-79	chromHMM
Greenwald_TssFlnk	cyt_up	5.36011e-25	0.58329	24.2708	-0.777714	0.520786	0.651473	9.6482e-25	chromHMM
Greenwald_no_prediction	cyt_up	2.64725e-79	1.4851	78.5772	0.570565	1.42479	1.54807	9.53009e-79	chromHMM
Greenwald_Ctcf	cyt_up	3.34933e-105	0.258537	104.475	-1.95156	0.220699	0.30112	1.72251e-104	chromHMM
Greenwald_Quies/low	cyt_up	9.9634e-12	0.760914	11.0016	-0.394194	0.700354	0.825568	1.43473e-11	chromHMM
Greenwald_EnhA2	cyt_down	9.78747e-48	1.97167	47.0093	0.979419	1.80814	2.14737	2.93624e-47	chromHMM
Greenwald_TssA	cyt_down	1.17949e-128	0.10751	127.928	-3.21745	0.0801073	0.141328	8.49235e-128	chromHMM
Greenwald_EnhWk	cyt_down	5.82751e-111	2.33648	110.235	1.22434	2.1788	2.50426	3.49651e-110	chromHMM
Greenwald_EnhA1	cyt_down	0	4.87932	Inf	2.28668	4.59726	5.18003	0	chromHMM
Greenwald_no_prediction	cyt_down	0	0.236532	Inf	-2.07989	0.219002	0.255206	0	chromHMM
Greenwald_EnhA2	tgn_up	1.88621e-39	2.68216	38.7244	1.4234	2.34025	3.06544	4.24397e-39	chromHMM
Greenwald_TssA	tgn_up	8.57062e-32	0.190485	31.067	-2.39225	0.127071	0.274842	1.71412e-31	chromHMM
Greenwald_EnhWk	tgn_up	2.8421e-26	2.04431	25.5464	1.03161	1.80115	2.3151	5.38503e-26	chromHMM
Greenwald_EnhA1	tgn_up	2.11064e-74	2.70723	73.6756	1.43682	2.43879	3.00407	6.90754e-74	chromHMM
Greenwald_no_prediction	tgn_up	7.72705e-104	0.283929	103.112	-1.8164	0.249382	0.322393	3.47717e-103	chromHMM
Greenwald_TssA	tgn_down	9.07875e-45	0.0806903	44.042	-3.63146	0.0415937	0.141435	2.51411e-44	chromHMM
Greenwald_EnhWk	tgn_down	7.30801e-34	2.26187	33.1362	1.17752	1.99556	2.55859	1.54758e-33	chromHMM
Greenwald_EnhA1	tgn_down	1.64864e-261	6.48994	260.783	2.6982	5.81642	7.24655	1.97837e-260	chromHMM
Greenwald_no_prediction	tgn_down	1.41003e-185	0.146229	184.851	-2.7737	0.12372	0.171901	1.26903e-184	chromHMM
Greenwald_Ctcf	tgn_down	4.7732e-18	0.239276	17.3212	-2.06325	0.151106	0.360639	7.81068e-18	chromHMM
Note: statistics reported are from the Fisher's exact test. FDR was calculated separately for chromHMM tests and RNA-seq concordance, conducted post-hoc using the BH method.

### Sheet: Supplemental table 6
Supplemental table 6. Pathways enriched in differentially accessible cCREs and differentially expressed genes in cyt- and Tgn-treated bulk islets
name	cyt_up.Binom_Adjp_BH	cyt_down.Binom_Adjp_BH	tgn_up.Binom_Adjp_BH	tgn_down.Binom_Adjp_BH	cyt_up.over_represented_pvalue	cyt_down.over_represented_pvalue	tgn_up.over_represented_pvalue	tgn_down.over_represented_pvalue
3'-phosphoadenosine 5'-phosphosulfate metabolic process	0.408798	0.889625	1	1	0.842499	0.0320776	1	0.754083
acetyl-CoA metabolic process	1	1	1	1	0.431534	0.0261816	0.616267	0.318759
acid secretion	0.0027851	0.955559	1	0.774921	0.928804	0.0358608	0.884942	0.351136
actin cytoskeleton organization	5.18427e-06	0.0804663	1	0.469689	0.0374772	0.00152482	0.992253	2.22236e-06
actin cytoskeleton reorganization	0.000886767	0.69181	1	1	0.000227883	0.917751	0.957722	0.00129655
actin filament bundle assembly	0.397122	1	1	0.833647	0.131194	0.081041	0.975666	0.0367344
actin filament bundle organization	0.383007	1	1	0.922846	0.150287	0.0552519	0.978515	0.0263089
actin filament capping	0.0284214	0.97919	0.200156	1	0.684796	0.251319	0.568991	0.0855909
actin filament organization	0.00757773	0.862404	1	0.252907	0.0425679	0.0184889	0.889902	0.0393909
actin filament-based movement	0.670496	1	1	1	0.971435	0.152611	0.980089	0.00160241
actin filament-based process	1.05426e-05	0.232583	1	0.650218	0.122408	0.00129458	0.996512	3.17269e-09
actin-mediated cell contraction	1	1	1	1	0.975413	0.0645519	0.992068	0.000295151
action potential	0.036404	0.816101	1	0.990458	0.984895	0.0823407	0.554599	0.00308903
activation of adenylate cyclase activity	0.997746	0.304439	1	1	0.713167	0.548225	1	0.0134381
activation of cysteine-type endopeptidase activity involved in apoptotic process	4.38234e-10	1	0.184062	1	0.000105503	0.45429	0.307455	0.623728
activation of GTPase activity	1	0.898394	1	1	0.0980327	0.0305654	0.606893	0.392151
activation of immune response	1.7592e-20	1	0.718314	1	1.66873e-13	0.998177	0.391421	0.0282661
activation of innate immune response	2.79752e-17	1	1	1	1.22009e-06	1	0.0376567	0.991286
activation of JUN kinase activity	0.0232362	1	0.98831	1	0.00585456	0.930165	0.526276	0.58349
activation of MAPK activity	0.0115618	0.663362	1	1	0.000846099	0.617047	0.52303	0.0676894
activation of MAPKK activity	7.43064e-07	1	0.159735	1	0.100652	0.735562	0.540284	0.706101
activation of phospholipase C activity	1	1	1	1	0.896525	0.509019	0.827131	0.0134455
activation of protein kinase activity	3.05662e-08	0.304604	0.22774	0.866402	0.00459379	0.40588	0.354349	0.0948753
activation of protein kinase B activity	1	0.182247	1	0.352801	0.747365	0.0340955	0.687187	0.0616005
actomyosin structure organization	0.587658	1	1	1	0.41141	0.0241631	0.966655	0.125138
acute inflammatory response	3.72726e-05	1	0.9032	1	5.83824e-09	0.932826	0.118554	0.0664123
acute-phase response	0.00110898	1	0.385897	0.571956	1.51641e-05	0.44776	0.795072	0.055314
acylglycerol catabolic process	0.98017	1	1	1	0.307437	0.0129754	0.695128	0.0758474
acylglycerol metabolic process	0.457061	0.472005	0.947891	1	0.0349034	0.00504084	0.17382	0.160206
adaptive immune response	1.42103e-10	1	0.581225	1	3.7401e-22	0.999978	0.000458265	0.293302
adaptive immune response based on somatic recombination of immune receptors built from immunoglobulin superfamily domains	0.00846407	1	0.956173	1	6.48949e-14	0.998916	0.000806541	0.120711
adherens junction organization	1	1	1	1	0.946846	0.48476	0.966333	0.00377844
adipose tissue development	0.00645308	1	1	1	0.194949	0.170218	0.967662	0.0661362
ADP metabolic process	0.035792	0.252866	0.476688	0.72211	0.36145	0.462027	0.741076	0.542162
adrenal gland development	0.0313562	1	1	1	0.309151	0.164483	0.840179	0.00588281
adult behavior	1	1	1	1	0.977472	0.00388888	0.991027	0.08727
aging	4.52506e-07	1	0.859464	1	0.000102873	0.15048	0.00562474	0.00219347
alcohol biosynthetic process	1.72571e-07	0.510331	0.717672	0.51357	0.430642	0.25812	0.000597349	0.196719
alcohol catabolic process	0.0055385	1	1	1	0.37286	0.328755	0.878033	0.472432
alcohol metabolic process	5.85182e-15	0.834796	0.028446	0.424289	0.621722	0.0134744	0.0119213	0.0621179
alditol metabolic process	0.0388469	0.974902	0.889124	0.901984	0.109326	0.37305	0.249337	0.0677229
alpha-amino acid biosynthetic process	1	1	1	1	0.979551	0.562263	0.0113597	0.993143
alpha-beta T cell activation	0.0643792	0.337153	1	0.829854	2.33959e-09	0.87603	0.0927793	0.000534013
alpha-beta T cell differentiation	0.0345947	0.918448	0.890798	1	2.52414e-06	0.810641	0.18443	0.0021913
alpha-beta T cell differentiation involved in immune response	0.0804508	0.870489	0.892475	1	1.32995e-05	0.835659	0.0756848	0.165059
ameboidal-type cell migration	0.606052	0.18223	1	1	0.00540992	0.000629872	0.910896	8.67181e-14
amide biosynthetic process	0.00144082	0.99421	1	1	0.985269	0.999961	4.82178e-10	1
amide transport	0.0742062	0.0852145	1	1	0.137493	0.635988	1.10756e-10	0.947284
amine metabolic process	0.0104541	1	1	1	0.000362666	0.704229	0.0283963	0.769601
amino acid activation	0.914628	0.267018	1	1	0.679507	1	8.17746e-06	1
amino acid transmembrane transport	0.000156274	0.62417	0.144089	0.788334	0.105814	0.0853223	9.61291e-05	0.30014
amino acid transport	0.00525174	0.623445	0.904008	0.395405	0.340354	0.00354418	0.00270249	0.188968
aminoglycan biosynthetic process	0.934083	0.672249	1	1	0.0681246	0.083575	0.228481	0.000289841
aminoglycan catabolic process	1	1	1	1	0.37888	0.722979	0.921114	0.00985891
aminoglycan metabolic process	0.993301	0.784287	1	1	0.0621276	0.168524	0.220023	0.000671634
ammonium ion metabolic process	4.56301e-07	0.978338	0.614124	1	0.541388	0.0417687	0.789978	0.0788527
ammonium transport	0.00837209	1	0.794651	1	0.134063	1	1	1
amyloid precursor protein metabolic process	0.00374457	1	1	0.595308	0.232355	0.00319873	0.26858	0.163841
anaphase-promoting complex-dependent catabolic process	0.0315773	0.864295	1	1	1.60207e-05	0.992928	0.016505	0.997449
anatomical structure homeostasis	0.000163689	1	1	1	0.11952	0.357304	0.998349	0.000724605
anatomical structure maturation	1	0.661573	1	1	0.167494	0.740813	0.707919	0.00319394
angiogenesis	0.00368472	0.62417	0.6015	1	0.000246478	0.000951264	0.799177	5.44664e-33
animal organ formation	1	1	1	1	0.450438	0.650384	0.885163	0.00153925
animal organ regeneration	0.0130342	0.663026	1	1	0.404539	0.470953	0.147739	0.0455613
anion homeostasis	0.0709349	0.773618	0.930347	0.135133	0.293076	1	0.728318	0.0453938
anion transmembrane transport	0.0885556	1	0.247507	1	0.0653926	0.00078679	0.012814	0.497179
anterior/posterior pattern specification	1	1	1	1	0.891486	0.251766	0.648665	3.68458e-07
antigen processing and presentation	1.78036e-07	0.339811	0.324629	1	1.19197e-11	0.832785	0.000263387	0.941369
antigen processing and presentation of exogenous antigen	1.47007e-05	0.720597	0.439246	1	2.60924e-09	0.936006	0.00133631	0.997382
antigen processing and presentation of exogenous peptide antigen	5.91018e-06	0.906723	0.383982	1	1.34053e-08	0.92516	0.0022123	0.996853
antigen processing and presentation of exogenous peptide antigen via MHC class I	5.31043e-06	1	0.941242	1	5.48515e-13	0.953338	5.44552e-07	0.923182
antigen processing and presentation of exogenous peptide antigen via MHC class I, TAP-dependent	8.7634e-05	1	0.905936	1	6.94258e-13	0.941961	1.86173e-07	0.971295
antigen processing and presentation of exogenous peptide antigen via MHC class II	0.0266399	0.688191	0.571228	1	0.258966	0.765972	0.948981	0.982185
antigen processing and presentation of peptide antigen	7.55794e-06	0.619642	0.347606	1	1.87257e-09	0.846566	0.000355287	0.995592
antigen processing and presentation of peptide antigen via MHC class I	1.72728e-07	1	0.898995	1	9.34744e-14	0.85656	7.16743e-09	0.933774
antigen receptor-mediated signaling pathway	3.60174e-09	1	0.728766	1	5.47214e-12	0.997894	0.107352	0.160926
antimicrobial humoral response	0.833092	1	1	0.60878	3.16364e-05	1	0.0966657	0.315754
aorta development	0.550538	1	1	1	0.991095	0.0067188	1	3.11267e-10
aorta morphogenesis	0.48982	1	1	1	1	0.116636	1	1.27323e-06
apical junction assembly	0.1042	1	1	0.815269	0.689112	0.898343	0.530834	0.0262176
apoptotic cell clearance	0.209571	0.908974	1	1	0.00162106	0.15878	0.857935	0.0156959
apoptotic mitochondrial changes	1.5668e-05	0.800207	1	1	0.0152259	0.880107	0.217471	0.828984
apoptotic nuclear changes	0.0230374	0.749928	1	1	0.537323	0.600463	0.0934945	0.699818
apoptotic signaling pathway	6.82035e-19	1	0.0105683	1	5.31168e-09	0.7514	9.68495e-05	0.381118
arachidonic acid secretion	0.017188	1	1	1	0.260311	0.376066	0.139471	0.0438389
aromatic amino acid family metabolic process	0.0383631	0.212205	0.457987	1	0.169629	0.598909	1	0.909615
aromatic compound catabolic process	2.33352e-12	0.52375	0.599771	1	0.0022598	0.999697	1.23421e-06	0.999997
artery development	0.736217	1	1	1	0.950041	0.0671803	0.986686	7.79713e-14
artery morphogenesis	0.58927	0.942453	1	1	0.89501	0.223576	0.983304	1.09951e-11
astrocyte differentiation	0.150565	1	0.77061	1	0.0226469	0.344456	0.405476	0.200408
ATP metabolic process	0.0495193	0.731115	0.255242	0.998655	0.771927	0.981395	0.935586	0.995651
atrioventricular valve development	0.196657	1	1	1	0.6818	1	0.830815	0.00576859
atrioventricular valve morphogenesis	0.175983	1	1	1	0.658956	1	0.830815	0.00576859
autonomic nervous system development	1	0.882994	1	1	0.362518	0.23296	1	0.000138091
autophagosome assembly	0.0353024	1	0.361989	1	0.00794118	0.946607	0.00632522	0.99962
autophagosome maturation	0.0250261	1	1	1	0.668131	0.921299	0.350914	1
autophagosome organization	0.0237867	1	0.377781	1	0.0108551	0.953455	0.00886415	0.997121
autophagy	3.57051e-10	1	0.155406	1	0.00413898	0.996775	0.0163653	0.999174
axis specification	1	1	1	1	0.469888	0.7422	0.598048	0.01662
axo-dendritic transport	0.00449872	0.720597	0.227851	0.784578	0.905099	0.731703	0.830057	0.595704
axon development	0.626409	0.975634	1	1	0.591821	0.000195346	0.995394	2.0415e-08
axon ensheathment	2.35289e-06	0.730864	1	1	0.775186	0.0709315	0.418554	0.228432
axon extension	1	0.652572	1	1	0.835127	0.0589384	0.977001	0.0188692
axon guidance	0.333054	0.313147	1	1	0.305947	7.37036e-05	0.996295	8.32585e-10
axonal transport	0.0174639	0.439481	0.257819	0.971854	0.816323	0.791694	0.717114	0.429393
axonogenesis	0.861643	1	1	1	0.790728	0.000127743	0.998373	1.06065e-07
B cell activation	6.93286e-07	1	1	1	1.25824e-05	0.939239	0.491214	0.000690116
B cell activation involved in immune response	0.0135537	1	1	1	0.0794906	0.844714	0.403474	0.0466936
B cell differentiation	1.96284e-05	0.580283	1	1	0.00622202	0.849912	0.568984	4.64708e-05
B cell homeostasis	0.0786688	1	1	1	0.000277777	1	0.628416	0.354565
B cell mediated immunity	0.0372458	1	1	1	0.000106793	0.96625	0.181518	0.154073
B cell proliferation	0.000196054	1	1	1	0.0369744	0.558881	0.481494	0.000157093
B cell receptor signaling pathway	0.729071	1	1	1	0.0120118	0.431513	0.88167	0.0367339
beta-catenin-TCF complex assembly	1	1	1	1	0.520249	1	0.916137	0.0111708
bicellular tight junction assembly	0.245413	1	1	0.578327	0.739543	0.849137	0.597769	0.0109461
biomineral tissue development	0.763189	1	1	1	0.157756	0.226004	0.20464	4.54398e-06
blood circulation	0.06167	0.498597	1	1	0.46263	0.00072057	0.685665	2.47856e-14
blood coagulation	0.000540228	0.0847143	1	1	0.0467461	0.00858894	0.864321	2.85885e-10
blood coagulation, fibrin clot formation	1	1	1	1	1	0.165962	1	0.000799953
blood vessel development	0.00384217	0.563184	0.929858	1	0.000287876	1.15874e-05	0.819112	1.74056e-41
blood vessel endothelial cell migration	0.137746	0.118178	0.377781	1	0.00984532	0.112441	0.371797	4.94569e-05
blood vessel morphogenesis	0.00289898	0.429678	0.853072	1	0.000418318	6.0421e-05	0.899133	1.63408e-38
blood vessel remodeling	0.0222584	1	1	1	0.41602	0.444955	0.533249	0.00191397
BMP signaling pathway	1	1	1	1	0.395304	0.289996	0.912747	8.23002e-07
body fluid secretion	0.063791	0.999828	1	1	0.0689097	0.563303	0.373176	0.0441205
body morphogenesis	1	1	1	1	0.371645	0.803949	0.437019	0.000127645
bone cell development	0.68938	1	1	1	0.0810154	1	0.474783	0.00425659
bone development	1	1	1	1	0.766854	0.218873	0.630726	7.21341e-12
bone growth	1	1	1	1	0.921185	0.846433	1	0.00468871
bone mineralization	0.413395	1	1	1	0.0922919	0.338123	0.15574	2.1929e-05
bone morphogenesis	1	1	1	1	0.93646	0.606792	0.945756	1.51772e-08
bone remodeling	0.211144	1	1	1	0.0560515	0.0780972	0.988246	0.00011681
bone resorption	0.211667	1	1	1	0.0396194	0.547441	0.949385	0.00452681
branching involved in blood vessel morphogenesis	1	1	0.614124	1	0.496586	0.654898	0.869128	3.07983e-05
branching involved in mammary gland duct morphogenesis	0.821726	0.954346	1	1	0.00382242	0.47566	0.553362	0.118486
branching involved in ureteric bud morphogenesis	1	1	1	1	0.284709	0.267829	0.645792	0.046247
branching morphogenesis of an epithelial tube	1	1	1	1	0.0219449	0.376984	0.633557	1.08563e-06
calcium ion homeostasis	5.14459e-05	0.781426	1	1	0.0489396	0.00821055	0.0452968	1.84868e-12
calcium ion import	0.184856	1	1	1	0.216049	0.00459374	0.619022	0.0228151
calcium ion transmembrane import into cytosol	0.566806	1	1	1	0.127785	0.359601	0.717115	0.00246854
calcium ion transmembrane transport	0.220228	1	1	1	0.244985	0.0954127	0.635953	0.000204173
calcium ion transport	0.00100428	0.900211	1	1	0.145985	0.00692674	0.12335	4.86843e-08
calcium ion transport into cytosol	0.141128	1	1	1	0.147504	0.479074	0.557312	0.00139793
calcium-dependent cell-cell adhesion via plasma membrane cell adhesion molecules	0.854106	0.617763	1	0.759076	1	0.365454	1	0.0320756
calcium-independent cell-cell adhesion via plasma membrane cell-adhesion molecules	0.495545	1	0.760741	1	0.0671826	1	0.036591	0.0645492
calcium-mediated signaling	0.0980279	1	1	1	0.490027	0.0457384	0.910063	6.99196e-08
camera-type eye development	0.861643	1	1	1	0.471482	0.225343	0.776431	1.82403e-07
camera-type eye morphogenesis	1	1	1	1	0.249762	0.451357	0.955995	6.31646e-05
cAMP metabolic process	0.0110455	0.887764	0.722073	1	0.574155	0.0475804	1	0.0268901
cAMP-mediated signaling	0.00176571	1	0.0903233	1	0.631329	0.0623394	0.924769	9.17211e-06
canonical Wnt signaling pathway	0.467354	1	1	1	0.0323132	0.240157	0.886776	0.00102073
carbohydrate biosynthetic process	0.00385681	0.084093	0.521317	1	0.155896	0.031284	0.247872	0.012212
carbohydrate catabolic process	0.132976	0.27518	0.49789	0.833734	0.908577	0.0431858	0.511695	0.756253
carbohydrate derivative catabolic process	0.144235	1	0.675801	1	0.142421	0.233235	0.92286	0.0242538
carbohydrate metabolic process	2.02686e-09	0.00912741	0.245357	0.401259	0.623547	0.00279451	0.0536234	0.106719
carbohydrate phosphorylation	0.00249033	1	0.856141	1	0.66714	1	0.571296	0.542591
carboxylic acid biosynthetic process	0.000343272	1	0.236628	1	0.144354	0.091173	0.0541912	0.284304
carboxylic acid catabolic process	0.0263195	1	0.859704	1	0.910712	0.000707411	0.906764	0.917871
carboxylic acid transmembrane transport	0.00660833	0.977217	0.200156	1	0.425143	0.00255569	0.00281931	0.645855
carboxylic acid transport	0.00152755	1	0.769192	1	0.235313	2.01762e-05	0.0422327	0.161338
cardiac atrium development	0.861643	1	1	0.606595	0.118823	0.623922	0.87762	0.000322958
cardiac atrium morphogenesis	0.987821	1	1	0.719148	0.0583255	0.509117	1	4.08983e-05
cardiac cell development	0.909603	1	1	1	0.932385	0.0574758	0.887191	0.0359979
cardiac chamber development	1	0.686414	1	1	0.501332	0.956108	0.987224	4.10074e-10
cardiac chamber morphogenesis	0.949017	1	1	0.966559	0.185893	0.952989	0.986134	1.0733e-08
cardiac conduction	0.995269	1	1	1	0.869424	0.0524657	0.753625	0.000773385
cardiac epithelial to mesenchymal transition	0.135451	1	0.779294	1	0.493557	0.613778	1	0.00987971
cardiac muscle cell action potential	0.725021	1	1	1	0.937835	0.182404	0.826198	0.00396479
cardiac muscle cell action potential involved in contraction	0.854601	1	1	1	0.989084	0.133576	0.962271	0.00852442
cardiac muscle cell contraction	0.922728	1	1	1	0.983249	0.172916	0.94425	0.00106138
cardiac muscle contraction	1	1	1	1	0.677269	0.231588	0.988798	0.000234626
cardiac muscle tissue development	0.901554	0.689624	1	1	0.566632	0.608837	0.973245	0.00323794
cardiac muscle tissue morphogenesis	0.986329	1	1	1	0.584687	0.626117	1	0.030627
cardiac septum development	1	0.369602	1	1	0.479688	0.744566	0.956007	2.84876e-08
cardiac septum morphogenesis	1	0.310199	1	0.96376	0.292766	0.738894	0.879394	9.32486e-07
cardiac ventricle development	1	0.788874	1	1	0.67839	0.896274	0.962056	1.06139e-07
cardiac ventricle morphogenesis	1	1	1	1	0.887492	0.752971	0.983135	0.00164419
cardiocyte differentiation	0.225698	0.482595	1	1	0.953656	0.150992	0.947185	0.00127104
cartilage development	1	0.927663	1	1	0.621668	0.53445	0.996124	1.33272e-14
cartilage development involved in endochondral bone morphogenesis	1	1	1	1	0.883312	1	1	0.00179305
CD4-positive, alpha-beta T cell activation	0.159947	0.766512	0.852399	1	4.22311e-07	0.882271	0.0300196	0.0333785
CD4-positive, alpha-beta T cell differentiation	0.176392	0.69926	0.813247	1	1.10703e-06	0.785233	0.0462137	0.00797489
cell aging	0.0193859	1	1	1	0.0173626	0.807187	0.162427	0.317718
cell chemotaxis	3.47245e-06	0.821539	0.450468	1	1.15253e-13	0.328521	0.167733	4.09921e-10
cell communication involved in cardiac conduction	0.686888	1	1	1	0.684096	0.711476	0.973823	0.0100409
cell cycle arrest	0.0931529	1	1	1	0.267491	0.784165	0.0474246	0.848488
cell cycle G1/S phase transition	0.191013	1	0.947891	1	0.00451222	0.962979	0.0953327	0.999933
cell cycle G2/M phase transition	0.00692469	1	1	1	0.118364	0.999889	0.093578	0.999723
cell cycle phase transition	0.0158649	1	0.930347	1	0.0104347	0.999885	0.252246	0.999996
cell differentiation in spinal cord	1	0.089766	1	0.0889807	0.375859	0.0797838	0.725151	0.00420681
cell differentiation involved in embryonic placenta development	0.0347644	1	0.722186	1	0.28559	1	0.495707	0.525252
cell differentiation involved in kidney development	0.0145721	1	1	1	0.509334	0.268447	0.907879	9.50127e-07
cell division	0.00277929	0.986788	1	1	0.673215	0.984441	0.636671	0.982319
cell fate commitment	0.435577	0.785046	1	1	0.00156165	0.443283	0.0916606	2.80303e-06
cell fate determination	1	1	1	1	0.14425	0.385882	0.67718	1.10374e-06
cell fate specification	0.832216	0.202815	1	0.629088	0.327394	0.45453	0.46107	0.0175487
cell growth	0.804238	0.29346	1	1	0.315013	0.0652853	0.931825	0.00344265
cell junction assembly	0.00154949	1	1	1	0.284976	0.00226893	0.989646	3.76872e-09
cell junction organization	0.39652	1	1	1	0.360464	0.00179965	0.991315	1.30665e-17
cell killing	1	1	1	1	3.13157e-07	0.998414	0.00352596	0.587957
cell maturation	0.000235712	0.49121	0.63364	0.46191	0.0409288	0.730003	0.567027	0.24142
cell morphogenesis involved in differentiation	0.547087	0.930364	1	1	0.762168	5.03251e-06	0.994468	2.87816e-15
cell morphogenesis involved in neuron differentiation	0.630718	0.756046	1	1	0.749041	3.58877e-06	0.998202	1.10641e-08
cell part morphogenesis	0.734932	0.728722	1	1	0.293736	1.1638e-06	0.998979	9.97717e-09
cell projection assembly	0.0124871	1	1	1	0.985508	0.633549	0.999706	0.215972
cell projection morphogenesis	0.727413	0.675438	1	1	0.401294	2.45448e-07	0.99931	2.18422e-09
cell recognition	1	1	1	0.954298	0.985308	0.000142317	0.972117	4.67405e-05
cell redox homeostasis	0.0327434	1	0.902546	1	0.0286795	0.97586	7.05224e-10	0.932202
cell surface receptor signaling pathway involved in cell-cell signaling	0.187368	0.489963	1	1	0.223597	0.101899	0.986814	4.88701e-08
cell surface receptor signaling pathway involved in heart development	1	1	1	1	0.261213	1	1	6.84009e-07
cell-cell adhesion via plasma-membrane adhesion molecules	1	1	1	1	0.97494	0.00770382	0.974528	7.50182e-06
cell-cell junction assembly	0.00637837	1	1	1	0.445589	0.333408	0.549741	0.000145857
cell-cell junction organization	0.462893	1	1	1	0.710029	0.136953	0.80914	1.54921e-07
cell-cell signaling involved in cardiac conduction	0.94175	1	1	1	1	0.355558	0.85909	0.0403739
cell-matrix adhesion	0.00814038	1	1	1	0.120844	0.0997924	0.997819	1.56614e-09
cell-substrate adhesion	0.118058	1	1	1	0.126632	0.0765635	0.996971	2.6616e-15
cell-substrate junction assembly	0.0345433	1	1	1	0.177301	0.136395	0.982508	0.00414913
cellular amine metabolic process	0.0125371	1	0.981464	1	0.000124181	0.624467	0.0181761	0.899
cellular amino acid biosynthetic process	0.775477	1	0.977984	1	0.821786	0.362999	0.0175182	0.98505
cellular amino acid catabolic process	0.222074	1	1	1	0.805825	0.00549347	0.894047	0.869119
cellular amino acid metabolic process	0.0744346	0.13074	0.724517	1	0.0896927	0.375187	0.000182116	0.999813
cellular biogenic amine catabolic process	0.00321934	1	0.892475	1	0.00604811	0.34611	0.502071	0.782588
cellular biogenic amine metabolic process	0.00848144	1	0.963459	1	0.285582	0.388808	0.576714	0.746035
cellular calcium ion homeostasis	0.00028078	0.821302	1	1	0.0478222	0.014578	0.0711241	4.12601e-12
cellular carbohydrate biosynthetic process	0.0327197	0.591949	0.902546	1	0.0220053	0.170055	0.352075	0.665764
cellular carbohydrate metabolic process	2.69807e-09	0.352661	0.0666032	1	0.160817	0.104773	0.129285	0.218459
cellular component disassembly	0.02079	1	0.353233	1	0.179875	0.87466	0.0276555	0.0107117
cellular component disassembly involved in execution phase of apoptosis	0.0198425	0.570165	1	1	0.582175	0.638615	0.114663	0.735779
cellular component maintenance	0.0594664	0.118178	1	0.13692	0.626055	0.361463	0.655975	0.000676801
cellular defense response	0.0030664	1	0.731033	1	0.000120475	0.899199	0.417436	0.695302
cellular detoxification	6.01641e-09	0.943948	0.18359	1	0.566774	0.00976916	0.181736	0.482339
cellular divalent inorganic cation homeostasis	0.00103149	0.870489	1	1	0.009551	0.0156977	0.00443181	1.829e-11
cellular extravasation	0.19779	0.766004	1	1	0.150387	0.0421235	0.917113	0.00460297
cellular glucose homeostasis	0.0373874	0.386843	0.594653	0.472107	0.72855	0.0243239	0.64287	0.000418518
cellular ketone metabolic process	0.461923	1	1	1	3.69635e-06	0.468501	0.0144599	0.895845
cellular lipid catabolic process	8.12165e-05	1	0.623213	1	0.883911	0.000287415	0.624388	0.493152
cellular metabolic compound salvage	0.0070892	1	0.641617	0.285696	0.53506	0.862399	0.934892	0.678871
cellular metal ion homeostasis	8.15469e-06	1	0.843921	1	0.00327975	0.0388003	0.00245805	3.28726e-11
cellular modified amino acid biosynthetic process	0.00673956	0.712354	1	1	0.406863	0.321733	0.084998	0.437703
cellular modified amino acid metabolic process	0.230161	1	1	1	0.272195	0.0484331	0.207505	0.763696
cellular monovalent inorganic cation homeostasis	0.00786658	0.814966	1	0.51357	0.155679	0.106134	0.64032	0.269518
cellular nitrogen compound catabolic process	7.36433e-14	0.37563	0.676083	1	0.00115834	0.999901	1.84185e-07	0.999998
cellular oxidant detoxification	4.74177e-09	0.93668	0.180159	1	0.44001	0.0110685	0.190958	0.363076
cellular pigmentation	0.0293874	0.749928	1	1	0.957464	0.969975	0.819511	0.80102
cellular polysaccharide metabolic process	0.00384217	0.631945	0.17465	1	0.204058	0.298749	0.223006	0.668599
cellular process involved in reproduction in multicellular organism	0.00152094	1	1	1	0.801247	0.977179	0.798428	0.87737
cellular response to abiotic stimulus	9.0261e-05	1	1	1	8.76996e-05	0.869154	0.384424	0.0429228
cellular response to acid chemical	0.0289737	0.452945	0.585921	1	0.806761	0.0532308	0.367063	0.000255335
cellular response to alcohol	9.34236e-05	0.933895	1	1	0.0623916	0.79661	0.439187	0.0107587
cellular response to amino acid starvation	0.000332896	0.0569587	1	0.472107	0.110383	0.577035	0.00922623	0.713418
cellular response to amino acid stimulus	5.11646e-05	0.102541	0.474581	0.981575	0.752788	0.166309	0.298353	0.0011697
cellular response to biotic stimulus	6.91496e-33	1	0.0381507	1	2.29567e-19	0.848682	0.00196139	0.191407
cellular response to BMP stimulus	1	1	1	1	0.370677	0.365836	0.877512	1.08673e-07
cellular response to cadmium ion	0.13575	1	1	1	0.0208487	0.875133	0.111296	0.441406
cellular response to calcium ion	0.509248	1	1	1	0.90491	0.0219444	0.497026	0.0334427
cellular response to cAMP	0.0175655	0.459044	0.952709	1	0.41727	0.106385	0.869354	0.0171573
cellular response to carbohydrate stimulus	0.26593	0.0415056	1	1	0.761459	0.029214	0.803043	0.00229819
cellular response to catecholamine stimulus	0.0148758	0.767804	0.233859	1	0.886478	0.496707	0.971959	0.0949999
cellular response to corticosteroid stimulus	6.89939e-05	0.119933	0.310569	0.721747	0.0609919	0.0826814	0.255773	0.500262
cellular response to decreased oxygen levels	2.39378e-06	0.985471	1	1	0.00104602	0.549689	0.00254822	0.74561
cellular response to dexamethasone stimulus	0.000215587	0.841912	0.709139	0.864129	0.238377	0.0969754	0.183614	0.335986
cellular response to drug	0.0045415	1	0.200156	1	0.0607185	0.0105192	0.216363	0.284429
cellular response to dsRNA	0.0494377	1	1	1	0.0427554	1	0.811422	1
cellular response to epidermal growth factor stimulus	0.0270853	0.873759	1	1	0.538686	0.785983	0.663297	0.28151
cellular response to external stimulus	1.46997e-12	0.183625	0.276246	0.487747	2.9576e-06	0.595598	0.000413294	0.0139694
cellular response to extracellular stimulus	7.60123e-08	0.074503	0.385693	0.201223	0.00185779	0.559481	0.000436498	0.0990413
cellular response to gamma radiation	0.450064	0.93668	1	1	0.783926	0.889075	0.0249591	0.484655
cellular response to glucagon stimulus	0.390093	0.310199	0.977751	1	0.883617	0.0495458	1	0.0254952
cellular response to glucocorticoid stimulus	6.05601e-05	0.111692	0.436899	0.696433	0.0447723	0.0637479	0.217223	0.444063
cellular response to glucose starvation	9.24207e-05	1	0.197486	0.473345	0.137781	0.842776	0.000212336	0.98521
cellular response to glucose stimulus	0.244725	0.407353	1	0.998655	0.786229	0.0165159	0.747668	0.00267271
cellular response to growth factor stimulus	0.00128526	1	0.136647	1	0.0304364	0.0934662	0.672813	2.04687e-13
cellular response to hexose stimulus	0.236434	0.26486	1	0.752578	0.794303	0.0175874	0.756977	0.00291116
cellular response to hydrogen peroxide	0.0120768	1	1	1	0.00948091	0.11885	0.006347	0.729087
cellular response to hypoxia	1.49714e-06	0.983495	1	1	0.00175903	0.583212	0.00492297	0.758592
cellular response to inorganic substance	0.0368904	1	0.843921	1	0.123063	0.104788	0.192869	0.000527245
cellular response to insulin stimulus	5.55732e-10	0.0179265	0.18112	0.07197	0.0821378	0.729128	0.00542556	0.40572
cellular response to interferon-gamma	9.56559e-36	1	0.230654	1	6.84957e-27	0.994076	0.000892595	0.709144
cellular response to interleukin-1	4.68487e-14	1	1	1	4.4356e-19	0.998435	0.00296587	0.891476
cellular response to interleukin-6	2.75763e-05	1	1	1	8.91417e-07	1	0.298504	1
cellular response to interleukin-7	0.00130061	1	0.853072	1	0.0594038	1	0.38255	0.611386
cellular response to ketone	0.000104043	0.866661	0.143146	0.67733	0.188205	0.252991	0.536397	0.288373
cellular response to leukemia inhibitory factor	0.0310521	1	0.216511	1	0.000644627	0.624594	0.101365	0.383205
cellular response to lipid	7.13435e-15	0.947302	0.0592724	1	7.53618e-15	0.703592	0.108066	0.000742574
cellular response to lipopolysaccharide	2.51729e-31	1	0.0530534	1	3.01549e-22	0.92618	0.0158235	0.13689
cellular response to mechanical stimulus	5.47644e-07	0.967349	0.698656	1	3.5821e-06	0.721154	0.209844	0.0150299
cellular response to metal ion	0.160377	1	0.842519	1	0.269773	0.0312225	0.0677883	0.000439432
cellular response to misfolded protein	0.00805282	0.415356	1	1	0.894513	1	0.130467	1
cellular response to molecule of bacterial origin	4.13935e-33	1	0.0592724	1	3.78746e-21	0.88992	0.0237366	0.172502
cellular response to monosaccharide stimulus	0.203645	0.219926	1	0.775008	0.794303	0.0175874	0.756977	0.00291116
cellular response to nerve growth factor stimulus	0.0225508	1	0.682328	1	0.821343	0.410592	0.296406	0.775097
cellular response to nutrient	1	0.483612	1	1	0.225181	0.234299	0.30537	0.0029518
cellular response to nutrient levels	5.67386e-08	0.202815	0.26181	0.135133	0.00216604	0.64785	0.000367121	0.458486
cellular response to organic cyclic compound	2.57891e-11	0.754545	0.264616	1	0.00197894	0.266501	0.16224	0.00122637
cellular response to organonitrogen compound	1.01119e-20	0.0751749	0.0462051	0.546882	0.0342212	0.160922	0.0147028	7.4767e-05
cellular response to osmotic stress	0.0653076	0.683147	0.966903	1	0.0262679	0.524108	0.616133	0.448383
cellular response to oxidative stress	1.17435e-08	0.970186	0.507481	1	0.00578874	0.184764	0.0044136	0.950131
cellular response to oxygen levels	6.55841e-08	0.953365	1	1	0.00171687	0.650079	0.00696251	0.750341
cellular response to peptide	1.73464e-17	0.138233	0.0809555	0.441082	0.00360633	0.625202	0.00350853	0.033761
cellular response to peptide hormone stimulus	2.48396e-11	0.0363014	0.476688	0.179062	0.0318869	0.73492	0.0115665	0.179813
cellular response to reactive oxygen species	2.3179e-05	1	0.94355	1	0.00473131	0.0440563	0.128425	0.573533
cellular response to retinoic acid	1	1	1	1	0.0104971	0.764655	0.916487	0.0162478
cellular response to starvation	1.93502e-10	0.343187	0.137618	0.0889807	0.0283005	0.839627	0.00021544	0.979985
cellular response to steroid hormone stimulus	0.00137685	1	0.723255	1	0.508	0.176525	0.37133	0.0531269
cellular response to topologically incorrect protein	3.08805e-09	1	0.0331354	1	0.32809	0.98386	2.32992e-21	0.99928
cellular response to transforming growth factor beta stimulus	1.13808e-06	0.877287	0.254347	1	0.189862	0.236512	0.95197	8.39287e-09
cellular response to tumor necrosis factor	4.61679e-18	0.981842	0.361989	1	6.79268e-21	0.943851	0.00229259	0.59885
cellular response to unfolded protein	4.63074e-09	1	0.0579321	1	0.161196	0.960441	3.85021e-22	0.997237
cellular response to vascular endothelial growth factor stimulus	0.476528	1	0.385299	1	0.00420676	0.329266	0.840089	4.21388e-05
cellular response to virus	0.0421983	1	1	1	2.86405e-08	1	0.113253	0.922152
cellular response to vitamin	1	0.593466	1	1	0.161899	0.221375	0.105948	0.00300755
cellular senescence	0.0420949	1	1	1	0.0271951	0.81997	0.0257888	0.650168
cellular transition metal ion homeostasis	0.0545699	1	0.255242	1	0.00777685	0.624345	0.000284421	0.650058
central nervous system neuron axonogenesis	0.909846	1	1	1	0.394888	0.238138	0.751029	0.0391014
central nervous system neuron development	1	1	1	1	0.470625	0.133107	0.790547	0.00185136
central nervous system neuron differentiation	1	0.305295	1	0.815269	0.169459	0.145204	0.752534	0.000140121
central nervous system projection neuron axonogenesis	1	1	1	1	0.69326	0.567126	0.861333	0.00812265
ceramide biosynthetic process	0.00120695	1	1	1	0.357603	0.614125	0.239762	0.893218
ceramide metabolic process	7.56536e-05	1	1	1	0.746022	0.402908	0.456345	0.939751
cerebellum development	1	0.773216	1	1	0.929404	0.0260025	0.242315	0.0273909
cerebellum morphogenesis	1	0.0486951	1	1	1	0.20389	0.301849	0.159111
cerebral cortex cell migration	1	0.675438	1	1	0.625729	0.202554	0.306958	0.0242834
cerebral cortex radial glia guided migration	1	0.611243	1	1	0.310338	0.427536	1	0.00744227
cerebral cortex radially oriented cell migration	1	0.290346	1	1	0.416674	0.245068	0.884172	0.0179247
chemical synaptic transmission	1	1	1	1	0.909082	1.01766e-07	0.999251	2.64352e-06
chemical synaptic transmission, postsynaptic	1	1	1	1	0.975868	0.109795	0.973546	0.00412218
chemokine-mediated signaling pathway	2.93418e-05	1	1	1	2.78689e-08	0.970317	0.17926	0.109509
chemotaxis	0.000125954	0.2981	1	1	1.12665e-09	0.000702474	0.751567	2.29565e-20
chloride transmembrane transport	0.984812	1	1	1	0.287404	0.0195148	0.222922	0.320001
chloride transport	0.904241	1	1	1	0.179818	0.0454118	0.215268	0.192979
cholesterol biosynthetic process	0.00387392	0.626328	1	0.983043	0.946371	0.635747	3.00305e-06	0.909853
cholesterol homeostasis	0.723044	0.25777	1	0.832565	0.28608	0.305888	0.432162	0.000232845
cholesterol metabolic process	7.80617e-06	1	0.262604	1	0.836708	0.0432761	0.0013007	0.715039
chondrocyte development	1	0.675477	1	1	0.754151	0.333843	0.886994	1.66204e-06
chondrocyte differentiation	1	1	1	1	0.661248	0.649374	0.980676	2.82813e-08
chondroitin sulfate biosynthetic process	1	1	1	1	0.911504	0.287881	0.246274	0.000333864
chondroitin sulfate metabolic process	1	1	1	1	0.870475	0.124189	0.501891	0.00417326
chondroitin sulfate proteoglycan biosynthetic process	1	0.981762	1	1	0.93422	0.152187	0.312698	0.000836245
chondroitin sulfate proteoglycan metabolic process	1	1	1	1	0.89748	0.0646396	0.560946	0.00732478
circadian regulation of gene expression	0.000203423	1	0.088725	1	0.0303628	0.243266	0.428353	0.602584
circadian rhythm	1.74352e-09	0.937275	0.00479446	1	0.0832762	0.76991	0.67233	0.625187
circulatory system process	0.0372099	0.546484	1	1	0.324567	9.45175e-05	0.779208	3.86382e-14
coagulation	0.000575306	0.085514	1	1	0.0487608	0.00895421	0.811356	3.23225e-10
cochlea development	1	1	1	1	0.884242	0.303348	1	0.00125109
cochlea morphogenesis	0.701009	0.901777	1	1	0.793232	0.716109	1	0.00269726
cognition	0.0400961	0.686414	1	1	0.89505	0.00441182	0.35585	0.00667149
collagen catabolic process	1	1	1	1	0.0584051	0.0125225	1	7.33834e-09
collagen fibril organization	0.957334	1	1	1	1	0.00947604	0.732046	3.40083e-10
collagen metabolic process	1	1	1	1	0.0725747	0.000257068	0.863661	3.54823e-13
columnar/cuboidal epithelial cell development	0.754778	1	1	1	0.60721	0.759336	0.832094	0.0473475
columnar/cuboidal epithelial cell differentiation	1	0.778941	1	0.781611	0.474268	0.185362	0.394063	0.00352422
complement activation	0.249822	1	1	1	0.0037676	0.185546	0.740482	0.000294195
complement activation, classical pathway	0.275534	1	1	1	0.0119632	0.249394	0.414258	0.010971
connective tissue development	0.924113	0.908974	0.898738	1	0.300792	0.0810305	0.998754	3.64324e-17
COPII vesicle coating	0.013862	0.878515	1	1	0.712395	0.987392	0.00582575	0.903639
COPII-coated vesicle budding	0.00913224	0.874828	1	1	0.647134	0.953248	0.000614398	0.937541
coronary vasculature development	1	1	1	1	1	0.0986903	1	1.62564e-05
cortical actin cytoskeleton organization	0.413091	1	1	0.845265	0.891692	0.0481004	0.636465	0.115264
cortical cytoskeleton organization	0.833155	1	1	1	0.19299	0.0168116	0.570297	0.217406
cotranslational protein targeting to membrane	0.317701	0.410093	1	0.792451	1	1	4.0429e-20	1
cranial nerve development	0.991142	0.720969	1	1	0.414846	0.481772	0.934035	0.000958091
cranial nerve morphogenesis	0.985182	1	1	1	0.541443	0.772645	1	0.0010867
cranial skeletal system development	0.99163	1	1	1	0.106792	0.97612	0.200754	0.0205499
cyclic nucleotide biosynthetic process	1	1	1	1	1	0.125033	1	0.0124685
cyclic nucleotide metabolic process	0.00939034	1	1	1	0.85226	0.0941941	1	0.00789848
cyclic purine nucleotide metabolic process	1	1	1	1	1	0.125033	1	0.0124685
cyclic-nucleotide-mediated signaling	0.0016629	1	0.0466899	1	0.618606	0.0317529	0.97032	2.60187e-06
cytokine production	6.86527e-11	1	1	1	4.15653e-31	0.993997	0.000116319	1.11764e-05
cytokine production involved in immune response	0.125822	1	1	1	2.76592e-10	0.944545	0.0717995	0.0150012
cytokine secretion	2.05703e-09	1	1	1	0.00756903	0.289384	0.37426	0.0223115
cytokinesis	0.00376617	0.653702	0.935638	0.843732	0.462102	0.898759	0.722284	0.812437
cytoplasmic microtubule organization	0.0196584	1	1	1	0.928327	0.424129	0.869855	0.644086
cytoplasmic pattern recognition receptor signaling pathway	2.19176e-09	0.611087	1	1	3.82412e-09	1	0.0380227	1
cytoplasmic sequestering of protein	0.00360691	1	1	1	0.337594	0.441322	0.855303	0.854103
cytoplasmic translation	0.0420949	0.673524	1	1	0.984204	1	3.11898e-07	1
cytoskeleton-dependent cytokinesis	0.0363513	0.428443	1	1	0.258039	0.957109	0.653112	0.343429
cytoskeleton-dependent intracellular transport	0.000474172	0.984292	0.614124	1	0.978887	0.93455	0.924851	0.932091
cytosolic calcium ion transport	0.0230369	1	1	1	0.0609209	0.530856	0.498574	0.00380212
cytosolic transport	0.0396587	1	0.452377	1	0.830719	0.409815	0.8745	0.936303
defense response to bacterium	4.52506e-07	1	1	1	1.56893e-08	0.99687	0.0138685	0.100088
defense response to fungus	0.616732	1	1	0.613068	0.0348766	1	0.637074	0.207563
defense response to Gram-negative bacterium	0.102072	1	1	1	0.000500926	0.925793	0.000636192	0.179797
defense response to Gram-positive bacterium	0.002398	1	0.652784	1	8.30246e-07	0.98353	0.0932653	0.191012
defense response to other organism	4.18351e-31	1	0.26128	1	1.31016e-66	1	8.12523e-09	0.911121
defense response to protozoan	0.000300777	1	1	1	6.24982e-06	1	0.736871	1
defense response to virus	8.77268e-32	1	0.0611154	1	1.82133e-34	0.999935	1.9087e-05	0.981223
demethylation	0.488936	1	0.666117	1	0.0476894	1	0.992604	0.906781
dendrite development	1	0.370981	0.840727	1	0.478001	0.00187596	0.943846	0.00061585
dendrite morphogenesis	0.898443	0.10244	0.736751	1	0.657984	0.00446725	0.919953	0.0051644
dendritic cell differentiation	1.08333e-08	1	1	1	0.00478025	0.718886	0.0154572	0.309952
dendritic cell migration	0.227997	1	1	1	0.0410067	0.463717	0.214873	0.000360135
dendritic spine development	1	1	1	1	0.579515	0.0413577	0.901806	0.0238414
dephosphorylation	3.5303e-11	0.539121	0.878932	1	0.134537	0.0786775	0.976148	0.701797
detection of biotic stimulus	0.14229	1	0.766146	1	0.0483271	0.318847	0.388388	0.072361
detection of mechanical stimulus involved in sensory perception	1	1	1	1	0.904094	0.514893	0.847128	0.0464559
determination of bilateral symmetry	1	1	1	1	0.241557	0.421644	0.962139	0.0236198
determination of heart left/right asymmetry	1	1	1	1	0.681752	0.445044	0.904724	0.000136123
determination of left/right symmetry	1	1	1	1	0.270583	0.342867	0.944143	0.0119
detoxification	1.13021e-08	1	0.213188	1	0.183718	0.0029782	0.0155937	0.551269
development of primary female sexual characteristics	0.0181776	0.940502	1	1	0.0613163	0.419886	0.0127548	0.451386
development of primary sexual characteristics	0.509248	1	1	0.896225	0.0316654	0.949394	0.213769	0.377166
developmental cell growth	0.439842	0.491594	1	1	0.704574	0.0478031	0.978706	0.024137
developmental growth	0.681378	0.0195454	1	0.671428	0.282185	0.125255	0.847194	0.00055213
developmental growth involved in morphogenesis	0.823829	0.631945	1	1	0.630273	0.138715	0.997897	0.00399276
developmental maturation	0.0104176	0.489963	0.723255	0.998655	0.474728	0.453185	0.840305	2.64136e-05
diencephalon development	1	1	1	1	0.451377	0.120663	0.976321	0.00788613
digestion	0.630718	1	1	1	0.408194	0.0130328	0.120808	0.0692965
digestive system development	1	0.702913	1	1	0.746241	0.534269	0.86872	9.396e-08
digestive system process	0.320634	1	1	1	0.116669	0.0234668	0.0469294	0.0674703
digestive tract development	1	0.778941	1	1	0.647873	0.58734	0.95294	1.71494e-08
digestive tract morphogenesis	1	1	1	1	0.228267	0.393983	0.869306	2.06098e-05
diterpenoid metabolic process	0.546864	0.93863	0.923193	1	0.840091	0.24285	0.546669	0.0327467
divalent inorganic cation homeostasis	4.45884e-05	0.865442	1	1	0.0090448	0.0119416	0.00198115	6.94196e-12
divalent inorganic cation transport	0.00312867	0.996419	1	1	0.0356255	0.0168359	0.0195581	1.25025e-06
divalent metal ion transport	0.0031897	0.97919	1	1	0.0406324	0.0132945	0.0152074	4.88658e-07
DNA biosynthetic process	0.000228146	0.97769	0.709139	1	0.0700512	0.999609	0.173088	0.80998
DNA catabolic process	0.0388791	1	1	1	0.112463	0.914698	0.0807551	0.951841
DNA damage checkpoint	0.0273035	1	1	1	0.575572	0.996487	0.220162	0.990948
DNA damage response, signal transduction by p53 class mediator	0.00107737	1	1	0.971854	0.61855	0.829497	0.0431018	0.871425
DNA damage response, signal transduction by p53 class mediator resulting in cell cycle arrest	0.0200016	1	1	1	0.88159	0.874111	0.0770008	0.937445
DNA repair	3.26391e-05	0.885441	0.85077	1	0.725836	1	0.883629	1
DNA replication	0.0260622	0.757996	1	1	0.618747	0.999997	0.805841	0.9994
DNA synthesis involved in DNA repair	0.0014508	0.380521	0.423381	1	0.00534482	1	0.025426	0.984912
DNA-templated transcription, initiation	0.00170969	1	1	1	0.884106	0.990773	0.86716	0.107535
dorsal/ventral pattern formation	1	1	1	1	0.832772	0.421602	0.349694	0.00435009
double-strand break repair	0.0077852	0.974902	1	1	0.44751	0.999439	0.849487	1
double-strand break repair via homologous recombination	0.000597017	0.864295	1	1	0.560461	0.994474	0.827322	0.999837
drug metabolic process	1	1	1	1	0.921313	0.0306552	0.879665	0.890537
drug transmembrane transport	0.0198818	1	0.906394	1	0.496428	1	1	1
drug transport	0.043197	1	0.754976	1	0.585649	0.488754	1	1
ear development	1	1	1	1	0.818664	0.0694607	0.965918	3.9583e-05
ear morphogenesis	1	1	1	1	0.924292	0.19539	0.952036	0.00702115
eating behavior	0.00010352	0.637781	1	1	0.598483	0.784226	0.432513	0.214157
embryo implantation	0.548936	1	1	1	0.132282	0.623319	0.731025	0.000321372
embryonic axis specification	1	1	1	1	0.115757	0.609311	0.358802	0.00951586
embryonic camera-type eye development	0.950079	0.858369	1	0.61543	0.671179	0.736993	0.745637	0.00864668
embryonic camera-type eye morphogenesis	1	0.970186	1	0.829571	0.697925	0.853404	1	0.0165059
embryonic cranial skeleton morphogenesis	0.708505	1	1	1	0.123829	0.921238	0.333972	0.0175454
embryonic digestive tract development	1	1	1	1	0.331466	1	0.920253	0.00140017
embryonic digit morphogenesis	1	0.730954	1	1	0.573152	0.880276	0.941339	0.0215709
embryonic epithelial tube formation	1	0.908974	1	1	0.167868	0.715266	0.467477	0.0201994
embryonic eye morphogenesis	1	1	1	1	0.816869	0.908478	0.89503	0.000746295
embryonic heart tube development	1	1	1	1	0.509729	0.640982	0.952091	0.000128693
embryonic heart tube morphogenesis	1	1	1	1	0.557771	0.514378	0.929811	2.75997e-05
embryonic limb morphogenesis	1	0.673524	1	1	0.714733	0.992173	0.953339	1.49418e-06
embryonic organ development	1	1	1	1	0.314185	0.608409	0.901633	8.61967e-11
embryonic organ morphogenesis	1	1	1	1	0.604863	0.522068	0.985313	4.02435e-09
embryonic pattern specification	1	1	1	1	0.0494098	0.888803	0.777832	0.00403709
embryonic skeletal system development	1	1	1	1	0.103285	0.853089	0.628951	8.5848e-05
embryonic skeletal system morphogenesis	1	1	1	1	0.130463	0.939452	0.668792	0.00702436
endocardial cushion development	0.831551	1	1	1	0.744181	0.589179	0.948761	3.97956e-05
endocardial cushion morphogenesis	0.390621	0.901777	1	1	0.805801	0.424698	0.892456	0.000348938
endochondral bone morphogenesis	1	1	1	1	0.815847	0.963206	1	1.67181e-05
endochondral ossification	1	1	1	1	0.41478	0.826139	1	0.00293184
endocrine pancreas development	1	0.778577	1	0.238908	0.356628	0.174596	0.431059	4.28797e-05
endocrine process	1	1	1	1	0.130879	0.0770533	0.34556	0.00222715
endocrine system development	0.506973	0.686742	1	0.480519	0.393775	0.128314	0.775435	4.10483e-06
endocytic recycling	0.0390719	0.734656	0.482028	0.431526	0.668897	0.649037	0.912566	0.583772
endoderm development	0.26116	1	1	1	0.0646184	0.0650223	0.582692	5.40074e-07
endoderm formation	0.682374	1	1	1	0.0210646	0.0114351	0.282582	6.73698e-08
endodermal cell differentiation	1	1	1	1	0.149841	0.00443604	0.829067	4.13406e-09
endoplasmic reticulum calcium ion homeostasis	0.0016992	0.983495	0.531784	1	0.668676	0.814537	0.0435163	1
endoplasmic reticulum organization	0.373484	1	1	1	0.75155	0.671007	0.0164936	0.997126
endoplasmic reticulum unfolded protein response	2.27421e-10	1	0.0530534	1	0.0903616	0.95987	2.11714e-22	0.999486
endosomal transport	7.83849e-06	1	0.404242	0.861054	0.213511	0.635275	0.837282	0.935165
endosome organization	0.00351212	1	0.190368	1	0.556885	0.756	0.163897	0.95509
endosome to lysosome transport	0.0483772	1	1	1	0.524142	0.465874	0.415828	0.826269
endothelial cell development	2.32484e-05	1	0.67443	1	0.00416849	0.147861	0.224023	2.01652e-05
endothelial cell differentiation	0.000195428	1	0.848095	1	0.003933	0.404053	0.346731	1.44121e-08
endothelial cell migration	0.248081	0.0282132	0.349553	1	0.000453331	0.0108213	0.423313	2.90297e-07
endothelial cell proliferation	0.680301	0.666426	0.86395	1	0.0252931	0.71066	0.786785	8.79286e-12
endothelium development	8.41265e-05	1	1	1	0.000870905	0.437674	0.267709	1.35807e-09
energy derivation by oxidation of organic compounds	0.0263172	0.73976	0.42897	1	0.588726	0.641958	0.316177	0.980245
energy reserve metabolic process	0.0200001	0.896582	0.112325	1	0.234811	0.413698	0.106857	0.462854
epiboly	0.616732	1	1	1	0.0212554	0.622491	0.929695	0.00966622
epidermal growth factor receptor signaling pathway	0.0799493	1	1	1	0.00171631	0.378206	0.298812	0.25045
epidermis development	1	1	1	1	0.106353	0.253372	0.209418	0.0369508
epithelial cell apoptotic process	0.125109	1	0.677871	1	0.140254	0.0489208	0.469685	0.000237803
epithelial cell development	0.00851207	1	0.977751	0.992175	0.0452974	0.228943	0.706629	1.39447e-07
epithelial cell differentiation involved in kidney development	0.117385	1	1	1	0.541292	0.317684	0.832973	8.1206e-06
epithelial cell migration	0.153928	0.249689	0.646786	1	0.00293341	0.00249707	0.743772	5.20666e-08
epithelial cell morphogenesis	0.681623	1	1	1	0.584449	0.173891	0.499325	0.000245961
epithelial cell proliferation	0.169281	0.939631	0.347093	0.775008	6.22266e-05	0.692226	0.728818	2.13738e-14
epithelial structure maintenance	0.700844	1	1	1	0.907245	0.0747387	0.876521	0.0453904
epithelial to mesenchymal transition	0.823811	1	0.576857	1	0.327424	0.298934	0.981267	1.47528e-07
epithelial tube formation	1	0.861659	1	1	0.219354	0.766075	0.518505	0.0161381
epithelial tube morphogenesis	1	0.862404	1	1	0.0555315	0.482399	0.551808	2.31897e-09
epithelium migration	0.123608	0.138233	0.432031	1	0.00313478	0.00263556	0.749939	5.78247e-08
ER-nucleus signaling pathway	0.000235712	1	0.0339922	1	0.044066	0.865477	2.19905e-11	0.987638
ERAD pathway	0.0005934	0.673524	1	1	0.415308	0.770813	3.15452e-07	0.996935
ERBB signaling pathway	0.218826	1	1	1	0.00535472	0.419924	0.373557	0.214514
ERK1 and ERK2 cascade	0.299226	1	0.85077	1	0.000116509	0.0400306	0.677652	3.42172e-06
erythrocyte development	0.00937671	1	0.108865	1	0.0894088	0.285261	0.870624	0.39724
erythrocyte differentiation	1.18788e-05	1	0.290458	1	0.00321421	0.573852	0.0214533	0.0539412
erythrocyte homeostasis	1.552e-05	1	0.159744	1	0.00332553	0.646081	0.0206054	0.0852645
establishment of endothelial barrier	0.00870736	1	0.792052	1	0.00874676	0.104313	0.506349	0.00196505
establishment of epithelial cell polarity	1	1	1	1	0.731844	1	0.900721	0.0254066
establishment of melanosome localization	0.0287383	1	1	1	0.882451	1	0.58173	0.546362
establishment of organelle localization	0.00453325	1	1	1	0.419656	0.978276	0.0260112	0.710351
establishment of pigment granule localization	0.0259985	1	1	1	0.893835	0.792281	0.598682	0.584376
establishment of protein localization to endoplasmic reticulum	0.294986	0.522038	1	0.729203	0.999991	1	8.30472e-22	1
establishment of protein localization to membrane	0.000112962	0.756064	0.842519	1	0.793357	0.987418	4.96141e-14	0.985498
establishment of protein localization to organelle	0.00053402	1	1	1	0.891047	0.999837	5.63018e-10	0.998959
establishment of protein localization to plasma membrane	6.84352e-05	1	0.921651	1	0.45947	0.748751	0.221685	0.527005
establishment of protein localization to vacuole	0.00478073	1	0.409048	0.918362	0.286655	0.628849	0.78355	0.914772
establishment of vesicle localization	0.00781637	0.800005	1	0.995456	0.865533	0.938512	0.0113389	0.883411
excitatory postsynaptic potential	1	1	1	1	0.963417	0.250874	0.962249	0.0118769
execution phase of apoptosis	0.00601901	0.720798	1	1	0.005637	0.534214	0.121114	0.9385
exploration behavior	0.765	0.405726	1	1	0.286036	0.0482074	0.48549	0.0277166
extracellular matrix disassembly	1	1	1	1	0.00813375	0.0325601	0.979452	2.87892e-12
extracellular matrix organization	0.314306	1	0.977751	1	0.063199	6.08153e-06	0.888365	8.40444e-46
extracellular structure organization	0.314777	1	0.977751	1	0.0656769	6.75806e-06	0.890525	1.41435e-45
extrinsic apoptotic signaling pathway	4.45058e-07	1	0.290458	1	6.48742e-07	0.773256	0.219893	0.494322
extrinsic apoptotic signaling pathway in absence of ligand	0.00333357	1	0.344479	1	0.000923689	0.840447	0.801831	0.826069
extrinsic apoptotic signaling pathway via death domain receptors	0.00135474	1	0.287297	1	0.00429444	0.822705	0.39489	0.373603
eye development	0.938768	1	1	1	0.620197	0.234909	0.891565	3.85271e-10
eye morphogenesis	1	1	1	1	0.3717	0.394132	0.959975	2.40318e-06
face development	0.746856	1	1	0.933993	0.099615	0.950465	0.132898	2.46866e-05
face morphogenesis	0.819603	1	1	1	0.0997316	0.851893	0.16169	3.3003e-05
fat cell differentiation	2.61966e-05	1	1	1	0.0019115	0.443697	0.425858	5.68078e-07
fatty acid beta-oxidation	0.185652	1	1	0.777352	0.967073	0.0431149	0.986402	0.834015
fatty acid biosynthetic process	0.000341256	1	0.200156	1	0.211622	0.150266	0.057816	0.153496
fatty acid catabolic process	0.0202468	1	0.650183	0.625806	0.874572	0.0228926	0.804518	0.976406
fatty acid metabolic process	1.44231e-06	1	0.0177135	1	0.38224	0.0418864	0.332203	0.365184
fatty acid oxidation	0.0290526	1	1	0.678691	0.984724	0.0579888	0.991043	0.675723
fatty acid transport	0.00234797	1	0.302306	1	0.118296	0.00794055	0.563787	0.109573
fatty-acyl-CoA biosynthetic process	0.0222301	0.370882	0.250779	1	0.53975	0.145425	0.704786	0.928344
Fc receptor mediated stimulatory signaling pathway	0.00142026	0.983405	1	1	0.458019	0.905053	0.963868	0.102182
Fc receptor signaling pathway	1.8047e-07	0.631945	1	1	9.62515e-06	0.987963	0.323485	0.699755
Fc-epsilon receptor signaling pathway	4.77326e-08	0.822171	1	1	3.28536e-07	0.928525	0.0667939	0.871936
Fc-gamma receptor signaling pathway	0.00206324	0.94207	1	1	0.555765	0.884351	0.953277	0.146357
Fc-gamma receptor signaling pathway involved in phagocytosis	0.00154949	0.92669	1	1	0.541305	0.879651	0.949673	0.243614
feeding behavior	0.0284162	0.421392	1	1	0.960133	0.337877	0.247398	0.105134
female gamete generation	0.0315945	0.933837	1	0.613068	0.05668	0.956733	0.782053	0.728801
female gonad development	0.00362147	0.878477	1	1	0.0409787	0.524502	0.00782761	0.535553
female pregnancy	0.270876	1	1	1	0.0211461	0.200632	0.720282	0.000264717
female sex differentiation	0.0971001	0.894639	1	1	0.0388488	0.55108	0.0321317	0.128082
fibrinolysis	0.283254	1	1	1	0.124936	0.0108752	0.812652	0.0173614
focal adhesion assembly	0.111106	1	1	1	0.331014	0.112535	0.998796	0.0126218
forebrain development	1	0.557381	1	1	0.218276	0.200809	0.930334	2.68047e-07
forebrain generation of neurons	1	0.764412	1	0.546882	0.320156	0.80707	0.959065	0.000244504
forebrain neuron development	1	1	1	1	0.258938	0.415027	0.782554	0.00734241
forebrain neuron differentiation	1	0.918448	1	0.67733	0.17612	0.708073	0.917759	0.000148021
formation of primary germ layer	0.48549	1	1	1	0.0044107	0.279351	0.333148	1.35756e-08
G1/S transition of mitotic cell cycle	0.185055	1	0.944165	1	0.00145446	0.934528	0.0807166	0.999943
G2/M transition of mitotic cell cycle	0.00985278	1	1	1	0.0554565	0.999685	0.100999	0.999145
gastrulation	0.404531	1	1	1	0.105361	0.496819	0.261263	3.34112e-07
generation of precursor metabolites and energy	0.00742366	0.370882	0.0793584	1	0.888635	0.382476	0.220429	0.987429
genitalia development	1	1	1	1	0.205879	1	1	0.00699066
germ cell development	0.00110123	1	1	1	0.958744	0.984353	0.829231	0.965843
gland development	0.199101	0.786032	1	1	0.0071028	0.206486	0.564888	3.40937e-05
gland morphogenesis	1	1	1	1	1.53869e-05	0.221703	0.866802	0.000109271
glandular epithelial cell differentiation	0.852717	0.598108	1	0.578327	0.410704	0.206543	0.495341	0.000387175
glial cell development	0.00132301	0.967349	1	1	0.0232979	0.0492154	0.373133	0.152928
glial cell differentiation	0.0005393	0.286114	1	0.902728	0.0294179	0.00672038	0.505115	0.0487998
glial cell migration	1	1	1	1	0.241834	0.0111775	0.893103	0.000341975
gliogenesis	0.00478603	0.269018	1	1	0.00521282	0.00451387	0.377001	0.000504582
glomerular epithelium development	0.105288	1	1	1	1	0.397472	0.812542	0.00335779
glomerulus development	0.535239	1	1	1	0.906559	0.00161004	0.63196	2.76589e-13
gluconeogenesis	0.127298	0.0970655	0.560246	1	0.942926	0.0290376	0.239653	0.0403336
glucose 6-phosphate metabolic process	0.109289	0.00487322	1	0.497705	0.672023	0.491864	0.00934692	0.595231
glucose homeostasis	3.88934e-05	0.000735835	0.0701517	0.000644831	0.438175	0.00303031	0.675648	2.91532e-06
glucose metabolic process	0.467511	0.000693562	0.614124	0.0516308	0.717566	0.00207523	0.741164	0.146954
glucuronate metabolic process	0.849952	1	1	1	0.689115	0.186401	1	0.00860554
glutamate receptor signaling pathway	1	0.593498	1	1	0.953857	0.0167088	0.98479	0.00646597
glutathione derivative biosynthetic process	0.016333	0.631945	1	1	0.506346	0.020535	1	0.740065
glycerolipid biosynthetic process	0.000975163	0.807741	0.415247	1	0.257633	0.14965	0.392696	0.731987
glycerolipid catabolic process	0.760618	1	1	1	0.195856	0.00700803	0.330479	0.189536
glycerolipid metabolic process	8.10355e-09	0.986788	0.646602	1	0.296612	0.019804	0.346721	0.65669
glycerophospholipid biosynthetic process	0.000332394	1	0.524439	1	0.45757	0.403437	0.55847	0.874353
glycerophospholipid metabolic process	7.09415e-10	1	0.711665	1	0.384785	0.121837	0.415976	0.870374
glycolipid biosynthetic process	0.00172613	1	1	1	0.193021	0.216386	0.725694	0.870535
glycolipid metabolic process	0.0679179	1	1	1	0.339044	0.03833	0.83859	0.915879
glycoprotein biosynthetic process	0.0121461	0.783796	1	1	0.660216	0.639577	7.67983e-07	0.707419
glycoprotein metabolic process	0.121642	0.675438	1	1	0.480453	0.383244	5.13816e-08	0.673739
glycosaminoglycan biosynthetic process	0.930761	0.669675	1	1	0.0445807	0.186347	0.289386	0.000103089
glycosaminoglycan catabolic process	1	1	1	1	0.493006	0.675916	0.894325	0.00563145
glycosaminoglycan metabolic process	1	0.812597	1	1	0.0584568	0.274754	0.232605	0.00019558
glycosphingolipid metabolic process	0.754415	1	1	1	0.192173	0.0196106	0.716404	0.731228
glycosyl compound biosynthetic process	0.036029	1	1	0.726229	0.897987	0.498712	0.864133	0.634393
glycosyl compound catabolic process	0.0126654	1	0.088725	1	0.0340622	0.900503	0.947201	0.488972
glycosyl compound metabolic process	0.00865823	1	0.139698	0.678691	0.177201	0.640433	0.84095	0.902808
glycosylation	1.02867e-06	0.64375	1	1	0.817639	0.841889	3.00424e-07	0.999557
Golgi organization	0.569287	0.300818	1	1	0.697261	0.941152	0.000380596	0.999754
Golgi to plasma membrane protein transport	0.00886986	1	1	1	0.497692	0.930534	0.0448335	0.398234
Golgi to plasma membrane transport	0.0349856	0.534596	1	0.950262	0.801999	0.982387	0.214521	0.732359
Golgi vesicle transport	0.000337067	0.124302	0.88145	0.135133	0.336868	0.996453	8.53915e-05	0.999914
gonad development	0.384017	1	1	1	0.0219256	0.969445	0.175685	0.423229
GPI anchor biosynthetic process	0.00249033	1	1	1	0.783578	0.59926	0.737314	1
GPI anchor metabolic process	0.00332755	1	1	1	0.79875	0.336029	0.754885	1
granulocyte activation	5.64071e-07	0.608914	0.291593	0.70002	1.51556e-06	0.649021	0.0891223	0.0635388
granulocyte chemotaxis	0.00293318	0.551147	0.549107	1	1.79042e-11	0.486742	0.256841	6.6746e-05
granulocyte migration	0.0016597	0.700511	0.646786	1	1.6631e-10	0.146218	0.288009	1.31494e-05
growth	0.55771	0.00290689	1	0.678691	0.0314036	0.0571881	0.651012	0.00025921
hair cycle process	1	1	1	1	0.377531	0.255472	0.979921	0.0200433
hair follicle development	1	1	1	1	0.348755	0.391014	0.976177	0.0168372
hair follicle morphogenesis	1	1	1	1	0.313323	0.797694	0.815212	0.0402005
head morphogenesis	1	1	1	1	0.155758	0.888722	0.230904	2.27105e-05
heart contraction	1	1	1	1	0.949695	0.00355989	0.832488	5.51166e-07
heart development	1	0.201663	1	1	0.628608	0.758111	0.994275	3.8989e-13
heart looping	1	1	1	1	0.649182	0.409366	0.899494	0.000413759
heart morphogenesis	0.480919	0.933837	1	1	0.285866	0.928697	0.99854	2.8972e-10
heart process	0.20853	1	1	1	0.940916	0.00301584	0.876679	5.79712e-07
heart trabecula morphogenesis	0.132241	1	0.964051	1	0.517215	0.627131	1	0.0327283
heart valve development	0.161507	1	1	1	0.973201	0.985728	0.936414	2.27564e-07
heart valve morphogenesis	0.36253	1	1	1	0.948518	0.975276	0.977182	5.98842e-07
hematopoietic progenitor cell differentiation	0.0133933	1	1	1	1.69547e-07	0.979004	0.00206342	0.0061713
hemostasis	0.000712681	0.0635656	1	1	0.0552714	0.00586709	0.879314	1.7618e-10
heparan sulfate proteoglycan biosynthetic process	1	1	1	1	0.182816	0.0250678	0.295557	0.059207
heparan sulfate proteoglycan metabolic process	1	1	1	1	0.28544	0.00317853	0.420095	0.0106986
hepaticobiliary system development	0.000565957	0.836848	1	1	0.0510501	0.392795	0.092241	0.0440592
heterocycle catabolic process	1.25123e-13	0.415479	0.565649	1	0.00104787	0.999756	1.44253e-07	0.999998
heterophilic cell-cell adhesion via plasma membrane cell adhesion molecules	1	0.94207	1	1	0.896342	0.316141	0.944897	1.37028e-05
heterotypic cell-cell adhesion	0.0686535	0.741022	0.717672	0.962253	0.884936	0.878525	0.755096	1.32505e-05
hexose biosynthetic process	0.13865	0.15368	0.413853	1	0.784245	0.0372457	0.27187	0.0245244
hexose metabolic process	0.58592	0.00120458	0.283351	0.0949555	0.743524	0.0104325	0.560351	0.320874
hindbrain development	1	0.330858	1	1	0.9622	0.00466825	0.65707	0.000908704
hindbrain morphogenesis	1	0.0098429	1	1	1	0.0983969	0.339322	0.0293911
hindlimb morphogenesis	1	0.614789	1	1	0.388688	1	1	0.0267439
homeostasis of number of cells	3.89185e-10	1	0.266284	1	4.23459e-06	0.528298	0.126994	0.00281982
homeostasis of number of cells within a tissue	0.0251101	0.764412	1	1	0.181885	0.506046	1	0.0145481
homophilic cell adhesion via plasma membrane adhesion molecules	1	1	1	0.689253	0.999355	0.00632735	0.998614	0.0010808
homotypic cell-cell adhesion	0.0348945	1	0.864782	1	0.00211555	0.297772	0.714129	0.0004165
hormone secretion	0.628922	0.804707	1	1	0.00376999	0.000110675	0.849506	1.09268e-07
hormone transport	0.677023	0.991336	1	1	0.00340022	8.61918e-05	0.821123	9.86712e-08
hormone-mediated signaling pathway	0.0909122	1	1	1	0.891059	0.430114	0.625264	0.027761
humoral immune response	0.00209627	1	1	0.881489	1.15276e-08	0.854976	0.349906	0.000911115
humoral immune response mediated by circulating immunoglobulin	0.189634	1	1	1	0.0320811	0.480827	0.650654	0.019262
hyaluronan metabolic process	0.536292	1	1	1	0.0296223	0.374541	0.516938	0.00342609
I-kappaB kinase/NF-kappaB signaling	9.37917e-05	1	1	1	4.78209e-19	0.984414	0.00124237	0.991746
icosanoid biosynthetic process	1.52882e-06	1	0.844281	1	0.149541	0.744839	0.608113	0.0295367
icosanoid metabolic process	2.40981e-06	1	1	1	0.240668	0.811341	0.231172	0.329489
icosanoid secretion	9.31177e-05	1	1	1	0.0417568	0.595658	0.118941	0.058218
icosanoid transport	2.45175e-05	1	1	1	0.0258204	0.385969	0.185262	0.0313025
immune response-activating cell surface receptor signaling pathway	4.34339e-09	1	1	1	5.30915e-11	0.999802	0.285921	0.200447
immune response-activating signal transduction	3.96926e-19	1	0.646091	1	5.30915e-11	0.999802	0.285921	0.200447
immune response-regulating cell surface receptor signaling pathway	2.90986e-12	1	1	1	5.36951e-12	0.999485	0.223742	0.215211
immune response-regulating signaling pathway	1.10251e-21	1	0.723543	1	7.24215e-12	0.99872	0.234698	0.225007
immunoglobulin mediated immune response	0.131977	1	1	1	7.76695e-05	0.962096	0.173068	0.147011
immunoglobulin production	0.034708	1	1	1	0.000471921	0.990804	0.24329	0.534718
import across plasma membrane	0.0163179	1	1	1	0.157979	0.00247538	0.00478564	0.0827169
import into cell	0.00950938	1	0.849506	1	0.248448	0.0010932	0.005715	0.0164623
in utero embryonic development	2.03678e-06	0.339872	0.884677	1	0.0440377	0.931431	0.341578	0.00177309
inactivation of MAPK activity	0.000774206	0.935146	1	1	0.0163606	1	0.037383	0.861346
inflammatory response	2.74673e-30	1	0.41196	1	3.59701e-35	0.966735	0.00977935	1.58259e-09
inflammatory response to antigenic stimulus	0.315239	1	1	1	0.00236923	1	0.33417	0.12168
innate immune response activating cell surface receptor signaling pathway	0.000104422	1	1	1	6.10091e-07	1	0.0145324	0.997742
innate immune response-activating signal transduction	2.50026e-17	1	1	1	7.55698e-07	1	0.0157147	0.989739
inner ear development	1	1	1	1	0.898275	0.0408093	0.960652	4.91745e-05
inner ear morphogenesis	1	1	1	1	0.826772	0.170575	0.967967	0.00371695
innervation	1	0.759965	1	1	0.90668	0.0309786	1	0.186022
inorganic anion transmembrane transport	0.493588	1	0.923311	1	0.176669	0.0173454	0.201154	0.58441
inositol lipid-mediated signaling	0.540836	0.974902	0.842519	1	0.0695562	0.0289843	0.769686	2.75322e-06
inositol phosphate metabolic process	1.24513e-05	0.496339	1	0.595089	0.240474	0.169056	0.858926	0.00865442
insulin receptor signaling pathway	1.97488e-05	0.244839	0.890036	0.135133	0.142143	0.662771	0.317116	0.165715
insulin secretion	0.97713	0.180741	1	1	0.0830538	2.50018e-05	0.929814	4.8357e-07
integrin-mediated signaling pathway	0.000617603	0.62611	0.971306	1	0.198623	0.652627	0.808311	8.10206e-06
interaction with host	2.95187e-09	0.84755	0.977751	1	2.74121e-06	0.89016	0.121221	0.671684
interaction with symbiont	0.474762	1	1	1	0.0115808	0.322154	0.210794	0.486092
interferon-gamma-mediated signaling pathway	7.39443e-31	1	0.279847	1	1.98288e-25	0.996881	7.38849e-05	0.96631
interleukin-12-mediated signaling pathway	2.12301e-13	0.990775	0.364252	1	0.00509235	1	0.00955449	0.655759
interleukin-7-mediated signaling pathway	0.00120246	1	0.85077	1	0.0301177	1	0.618963	0.376808
intestinal absorption	0.1231	0.70489	0.585123	1	0.0353457	0.0407612	0.0575297	0.0317656
intra-Golgi vesicle-mediated transport	0.016617	1	1	1	1	1	0.016022	1
intracellular protein transmembrane transport	1	1	1	1	1	0.852235	0.0236789	1
intracellular receptor signaling pathway	6.20386e-05	1	1	1	0.000250284	0.826147	0.210113	0.368213
intracellular steroid hormone receptor signaling pathway	0.0304224	1	1	1	0.619419	0.40375	0.466678	0.171929
intrinsic apoptotic signaling pathway	2.73789e-05	1	0.131953	1	2.47954e-06	0.97928	2.02232e-07	0.856641
intrinsic apoptotic signaling pathway by p53 class mediator	0.0137648	1	1	1	0.00537758	0.957659	0.00484228	0.547807
intrinsic apoptotic signaling pathway in response to DNA damage	4.48959e-05	1	0.285105	1	0.0855596	0.993186	0.319407	0.132337
intrinsic apoptotic signaling pathway in response to DNA damage by p53 class mediator	0.000478265	1	0.263861	1	0.0431335	0.952514	0.142211	0.507508
intrinsic apoptotic signaling pathway in response to endoplasmic reticulum stress	0.0281353	1	0.00937774	1	0.00140608	0.803721	4.99423e-09	0.892157
ionotropic glutamate receptor signaling pathway	1	1	1	1	0.861799	0.45514	1	0.0324943
IRE1-mediated unfolded protein response	4.16546e-05	1	0.272914	1	0.586037	0.651495	7.40869e-10	1
iron ion homeostasis	0.0282518	1	0.482028	1	0.0197879	0.552199	0.44301	0.376586
iron ion transport	0.063293	1	0.883618	1	0.0431665	0.255858	0.305309	0.722122
isoprenoid biosynthetic process	0.0349786	0.371473	1	1	0.709912	0.507624	0.0174029	0.865835
isoprenoid metabolic process	0.344631	0.907324	1	1	0.922436	0.0780311	0.0150926	0.0979756
JNK cascade	2.53917e-09	0.70489	1	1	0.0283857	0.653444	0.439557	0.456809
keratan sulfate biosynthetic process	3.57524e-05	1	0.842519	1	0.2247	0.862272	0.0836233	0.617678
keratan sulfate metabolic process	3.42235e-05	1	0.883618	1	0.331053	0.661062	0.0575976	0.708583
kidney development	1	0.670574	1	1	0.132004	0.0312668	0.909753	1.23409e-14
kidney epithelium development	1	1	1	1	0.699869	0.0237089	0.88601	3.82033e-06
kidney morphogenesis	1	1	1	1	0.218212	0.368254	0.674245	0.00255326
kidney vasculature development	0.574199	0.653702	1	1	0.44271	0.00891029	1	1.0653e-08
killing of cells of other organism	1	1	1	1	0.0560421	1	0.034722	1
L-alpha-amino acid transmembrane transport	0.0114982	0.48664	0.0702734	1	0.238239	0.0706311	2.09344e-06	0.69167
L-amino acid transport	0.0186646	0.580769	0.215791	1	0.206168	0.0185335	3.39342e-06	0.589062
lactation	0.0140477	0.731283	0.911283	1	0.0739695	0.514711	0.857974	0.0469727
lamellipodium assembly	0.372257	0.973203	1	1	0.341566	0.0570859	0.881411	0.0297518
lamellipodium organization	0.268961	0.971442	1	1	0.115994	0.0196618	0.891659	0.00619415
learning	1	0.761191	1	1	0.950332	0.100727	0.592525	0.00447942
learning or memory	0.163093	0.862404	1	1	0.863775	0.00483992	0.480767	0.0027765
left/right pattern formation	0.14493	1	1	1	1	0.75183	1	0.0176698
leukocyte aggregation	3.08167e-07	0.364924	0.602997	1	0.0272547	1	0.614566	0.0636995
leukocyte apoptotic process	0.00441826	1	0.792052	1	1.7442e-07	0.722078	0.00947073	0.215105
leukocyte cell-cell adhesion	1.62346e-07	0.339811	0.75526	1	1.33302e-08	0.976238	0.155754	5.91921e-06
leukocyte chemotaxis	1.2916e-05	1	0.44923	1	5.67982e-14	0.420768	0.0666958	1.87517e-08
leukocyte degranulation	5.37694e-07	0.920422	0.510343	0.899842	7.08701e-06	0.701546	0.163986	0.00496439
leukocyte differentiation	2.4702e-19	0.643687	0.510343	1	1.45119e-12	0.687375	0.0979516	7.95353e-09
leukocyte homeostasis	0.00477891	1	1	1	4.97818e-06	0.739715	0.208992	0.00709012
leukocyte mediated cytotoxicity	0.968873	1	1	1	5.58642e-06	0.993074	0.0111179	0.324444
leukocyte migration	8.76742e-10	1	0.320537	1	7.06887e-10	0.184393	0.0566424	6.80374e-15
leukocyte proliferation	1.71109e-05	1	1	1	9.1793e-08	0.657371	0.0256523	0.000303727
leukotriene metabolic process	6.03649e-05	1	1	1	0.619949	1	0.533224	0.246037
limb development	1	0.778577	1	1	0.919177	0.989063	0.931643	7.72266e-07
limb morphogenesis	1	0.724996	1	1	0.783829	0.997858	0.900819	5.95562e-06
limbic system development	1	1	1	1	0.0859927	0.576887	0.463498	0.0456746
lipid catabolic process	8.04212e-09	1	0.736751	0.578327	0.856477	3.63002e-05	0.779581	0.065329
lipid homeostasis	0.214514	0.0552378	1	0.135133	0.675389	0.563841	0.0839646	0.00340831
lipid localization	0.000225242	1	0.807084	1	1.48798e-05	0.0331585	0.581821	0.0129852
lipid modification	0.00121396	0.955933	1	1	0.861309	0.0364849	0.989425	0.265585
lipid oxidation	0.0308883	1	1	0.68394	0.98764	0.068552	0.992816	0.415511
lipid storage	0.0191666	0.860756	0.433293	1	0.000318857	0.113253	0.403157	0.00193333
lipid translocation	0.0584572	1	1	1	0.0353583	0.807937	0.964286	0.31288
lipid transport	0.00101748	1	1	1	0.000323946	0.0432424	0.615744	0.0693819
lipopolysaccharide-mediated signaling pathway	1.27197e-08	0.870489	0.113423	1	6.48104e-05	0.705821	0.0209254	0.23285
lipoprotein biosynthetic process	0.0055975	1	0.259899	1	0.756956	0.860493	0.243946	0.981905
lipoprotein metabolic process	0.00230745	1	0.215791	1	0.229495	0.694806	0.293588	0.930493
liver development	0.0005099	0.741022	1	1	0.0419411	0.361538	0.0798175	0.0634416
liver regeneration	0.0037938	1	0.736751	1	0.10057	0.843636	0.0727281	0.377174
localization within membrane	0.788599	1	1	1	0.558944	0.360097	0.0879749	0.00944244
locomotory behavior	0.725308	0.418721	1	1	0.958666	0.0027256	0.983568	0.0066213
long-chain fatty acid transport	0.0193759	1	0.216511	1	0.480782	0.00195843	0.476995	0.0976094
long-term synaptic potentiation	0.692574	0.422496	1	1	0.732507	0.040586	0.983157	0.108326
low-density lipoprotein particle clearance	0.000839432	1	0.902343	1	0.542949	0.333339	0.725926	0.242505
lung alveolus development	0.491393	0.580769	1	1	0.702288	0.276916	0.366939	0.000316339
lung development	1	1	0.871146	1	0.190059	0.385945	0.453984	2.04169e-07
lung morphogenesis	1	1	0.852399	1	0.0255327	0.868196	0.462102	0.825695
lymph vessel development	0.267192	0.659208	1	1	0.0709544	0.854212	1	0.00518587
lymphocyte activation	1.25601e-09	0.415073	1	1	9.32771e-13	0.921993	0.0992876	1.15764e-05
lymphocyte activation involved in immune response	6.54821e-05	1	1	1	0.000274958	0.715476	0.00941346	0.00623981
lymphocyte aggregation	3.83718e-07	0.386843	0.879608	1	0.321902	1	1	1
lymphocyte chemotaxis	0.00197717	1	1	1	5.71171e-08	0.735084	0.550973	0.186107
lymphocyte costimulation	2.22419e-05	0.442153	1	1	0.0136057	0.947291	0.859543	0.239922
lymphocyte differentiation	9.11683e-09	0.138233	1	1	3.71116e-08	0.663211	0.611945	5.44858e-07
lymphocyte homeostasis	0.00249033	1	1	1	0.000135318	0.970468	0.79024	0.114307
lymphocyte mediated immunity	0.244116	1	1	1	6.16733e-10	0.999287	0.013445	0.101195
lymphocyte migration	0.0279267	1	1	1	8.94435e-06	0.808467	0.695697	0.161797
lymphocyte proliferation	2.81267e-05	1	1	1	1.75131e-06	0.869026	0.0213705	0.00340408
lysosome localization	0.28917	1	0.571126	1	0.298063	0.845035	0.496874	0.00371542
macroautophagy	1.2865e-05	0.626328	0.126326	1	0.125677	0.99845	0.00958801	0.999839
macrophage activation	4.29202e-05	1	0.344479	1	1.25108e-07	0.662461	0.57822	0.133917
macrophage differentiation	0.000371568	1	0.190273	1	0.000993251	0.945689	0.851873	0.0171409
maintenance of cell number	0.00314705	1	1	1	0.166471	0.989296	0.941881	0.00322371
maintenance of location	0.000111914	0.934055	0.263375	1	1.97496e-05	0.269247	0.0851473	0.000252611
maintenance of location in cell	0.000207993	1	0.736751	1	0.00285907	0.714766	0.054772	0.0205855
maintenance of protein localization in organelle	0.120603	1	1	1	0.0825896	0.778315	0.0184167	0.877621
maintenance of protein location	0.000350523	1	1	1	0.0589894	0.546266	0.100126	0.308155
maintenance of protein location in cell	2.68946e-05	1	1	1	0.0542147	0.793165	0.0283747	0.420855
male meiosis I	0.628272	1	1	1	0.035736	1	0.303189	1
male sex differentiation	0.493868	1	1	1	0.0386683	0.996211	0.88597	0.333321
mammary gland development	0.174179	0.841924	1	1	0.00174002	0.473608	0.858106	0.000641415
mammary gland duct morphogenesis	1	1	1	1	0.00119815	0.632189	0.692392	0.011843
mammary gland epithelium development	0.957334	0.58173	1	1	8.19824e-05	0.849386	0.598087	0.0033171
mammary gland morphogenesis	1	1	1	1	0.000997837	0.551888	0.847535	0.00691674
MAPK cascade	9.88972e-17	0.331713	0.862211	1	1.10569e-12	0.104609	0.116785	1.16618e-07
mast cell activation	0.354988	1	1	1	0.0393348	0.659838	0.564852	0.00150913
maternal process involved in female pregnancy	0.142526	1	1	1	0.148555	0.918641	0.627084	0.0227308
maturation of SSU-rRNA	0.00614763	0.483767	1	1	1	0.967141	0.114704	0.986765
mature B cell differentiation	0.000171467	0.189082	1	1	0.0665357	0.218568	0.865793	4.83771e-05
megakaryocyte differentiation	0.851373	1	1	1	0.867611	0.869906	0.938023	0.029585
melanosome localization	0.0299744	1	0.938101	1	0.903326	1	0.62289	0.599092
melanosome transport	0.0190558	1	1	1	0.870072	1	0.563885	0.824644
membrane depolarization	0.0367055	0.978338	1	1	0.38458	0.186154	0.133655	0.00740792
membrane depolarization during action potential	0.245363	0.891813	1	1	0.806395	0.108296	0.289947	0.039308
membrane fusion	0.319937	1	1	1	0.0174022	0.189671	0.133066	0.142879
membrane invagination	0.74254	0.927202	1	1	0.141828	0.634635	0.537553	0.000895902
membrane lipid biosynthetic process	0.000190413	1	1	1	0.18331	0.299499	0.54264	0.988351
membrane lipid catabolic process	0.00856749	1	1	1	0.956123	0.169885	0.735764	0.741431
membrane lipid metabolic process	1.0534e-05	1	1	1	0.507739	0.0560362	0.483763	0.995963
membrane protein proteolysis	0.00912867	1	1	1	0.0805667	0.551079	0.0444642	0.0222407
memory	0.0422828	0.798646	0.99745	1	0.727878	0.0505236	0.345258	0.158836
mesenchymal cell development	0.935788	0.894639	1	1	0.418539	0.0944866	0.93782	6.31303e-06
mesenchymal cell differentiation	0.781841	1	1	1	0.287714	0.10353	0.974061	2.20347e-11
mesenchyme development	1	1	1	1	0.533376	0.0460953	0.979329	2.16054e-15
mesenchyme morphogenesis	0.547394	0.864295	1	1	0.821182	0.253234	0.638713	1.8861e-05
mesoderm development	0.405079	1	1	1	0.0119716	0.964588	0.692432	4.6656e-05
mesoderm formation	1	1	1	1	0.0264523	0.98218	0.560495	0.00471527
mesoderm morphogenesis	1	1	1	1	0.0135147	0.985248	0.585075	0.00236994
mesodermal cell differentiation	1	1	1	1	0.0294744	1	0.539659	0.058611
mesonephric tubule development	1	1	1	1	0.541583	0.159523	0.858772	0.00164546
mesonephric tubule morphogenesis	0.994824	1	1	1	0.386845	0.357278	0.720804	0.0330106
mesonephros development	1	1	1	1	0.581946	0.182459	0.872587	0.00213319
metanephric epithelium development	1	1	0.856141	1	0.262816	0.00898436	0.762023	0.178141
metanephric nephron development	0.840261	0.822834	1	1	0.158556	0.074367	0.903944	0.0155861
metanephros development	1	1	1	1	0.0767232	0.0381965	0.96869	0.000265352
metanephros morphogenesis	1	0.885715	1	1	0.262485	0.336074	0.886924	0.0343145
metencephalon development	1	0.847803	1	1	0.951282	0.0200712	0.297865	0.04893
mitochondrial calcium ion homeostasis	0.00808896	0.573607	1	1	0.0239219	1	0.892455	1
mitochondrial genome maintenance	0.0035269	1	0.846808	1	0.884447	1	0.00125649	1
mitochondrial membrane organization	0.000616668	1	0.547662	1	0.282869	0.844205	0.514478	0.999977
mitochondrial respiratory chain complex assembly	0.046034	0.117779	1	1	0.994435	0.997471	0.978009	1
mitochondrial transport	0.000202415	1	1	1	0.358129	0.997314	0.0778543	0.999991
mitochondrion localization	0.00614763	1	0.975707	1	0.133231	0.620812	0.330689	0.984611
mitotic cell cycle phase transition	0.0144583	1	0.912866	1	0.00357581	0.999525	0.165231	0.999999
mitotic cytokinesis	0.0189155	0.27518	1	1	0.122213	0.959312	0.703656	0.718117
mitotic DNA damage checkpoint	0.0279134	1	1	1	0.790676	0.988097	0.169801	0.983875
mitotic sister chromatid segregation	0.0327358	0.44979	0.689519	1	0.771042	0.999629	0.734583	0.993203
modulation by symbiont of host cellular process	0.00403581	1	1	1	0.413583	0.821461	1	0.867913
monoamine transport	0.503606	0.517457	0.864782	1	0.939121	0.00117924	0.954769	0.00173051
monocarboxylic acid biosynthetic process	2.1578e-05	1	0.311353	1	0.134193	0.0638214	0.307841	0.0439797
monocarboxylic acid catabolic process	0.020245	1	0.982547	0.962253	0.900761	0.00786244	0.833861	0.883945
monocarboxylic acid metabolic process	2.1427e-07	1	0.0319203	1	0.388085	0.0123382	0.322689	0.0823408
monocarboxylic acid transport	0.155502	1	1	1	0.260906	0.000314598	0.576843	0.0801565
monocyte chemotaxis	0.018875	1	0.853072	1	0.000122409	0.808137	0.015346	0.0180767
mononuclear cell migration	0.0388291	1	0.902546	1	0.000178911	0.524955	0.0796153	0.000845207
mononuclear cell proliferation	3.29186e-05	1	1	1	9.8076e-07	0.808504	0.0256411	0.00104942
monosaccharide biosynthetic process	0.105055	0.15368	0.490188	1	0.837157	0.0555577	0.0740533	0.0394169
monosaccharide metabolic process	0.0983156	0.00120458	0.385299	0.125228	0.831481	0.00675662	0.395015	0.193214
monovalent inorganic cation homeostasis	0.0293874	0.81238	1	0.613068	0.0448347	0.0532561	0.812317	0.290956
monovalent inorganic cation transport	0.67491	0.291663	1	0.833734	0.836994	0.000194433	0.74362	0.0893296
morphogenesis of a branching epithelium	0.992105	1	1	1	0.00194548	0.387362	0.647126	3.51058e-06
morphogenesis of a branching structure	1	1	1	1	0.00255397	0.370999	0.72716	6.88518e-07
morphogenesis of a polarized epithelium	1	1	1	1	0.0025896	0.967884	0.455864	0.293937
morphogenesis of an epithelial sheet	0.929959	1	1	1	0.00894439	0.890074	0.92872	0.000321357
morphogenesis of an epithelium	0.971663	0.878477	1	1	2.84746e-06	0.599765	0.337631	7.88435e-09
morphogenesis of embryonic epithelium	1	0.381152	1	1	0.131985	0.519929	0.693374	0.00359855
motor neuron axon guidance	0.811811	0.47289	1	1	0.04813	0.204194	1	0.119717
mRNA catabolic process	2.17531e-06	0.631945	0.858755	1	0.0320215	1	8.16228e-08	1
mRNA destabilization	0.00720947	0.885441	1	1	0.35246	1	1	0.92963
mucopolysaccharide metabolic process	0.951692	0.907324	1	1	0.169957	0.453369	0.0422626	0.000322985
mucosal immune response	0.0707028	1	1	1	0.047157	1	0.0902049	1
multi-multicellular organism process	0.302808	1	1	1	0.00853512	0.118517	0.666412	0.000233301
multi-organism membrane organization	0.59902	1	1	1	0.23558	0.133894	1	0.0376914
multi-organism transport	0.0164499	1	1	1	0.227695	0.985007	0.799805	1
multicellular organismal homeostasis	5.23367e-05	1	0.703298	1	0.0111104	0.000701473	0.956562	3.61452e-09
multicellular organismal signaling	0.672876	1	1	1	0.898516	0.0957175	0.707847	0.000115796
multivesicular body organization	0.0318066	1	0.56204	1	0.322651	1	0.131062	1
muscle adaptation	0.48046	1	1	1	0.799081	0.665872	0.0683657	0.0142028
muscle cell development	1	0.864295	1	1	0.945062	0.150019	0.912653	0.0023112
muscle cell differentiation	0.377993	1	1	1	0.914889	0.215727	0.82424	1.82341e-07
muscle cell migration	0.687393	1	1	1	0.00510507	0.0840018	0.753986	1.62109e-07
muscle contraction	0.196188	0.759965	1	1	0.527108	0.00440211	0.993236	3.38068e-11
muscle fiber development	1	1	1	1	0.989602	0.224872	0.708208	0.0160522
muscle organ development	0.0633205	0.375771	1	1	0.156089	0.847115	0.925727	4.27991e-06
muscle organ morphogenesis	0.795548	0.529229	1	1	0.381741	0.57432	0.979964	0.00718617
muscle structure development	0.044771	0.369602	1	1	0.251136	0.489538	0.848271	1.10238e-11
muscle system process	0.0484608	0.936938	1	0.899842	0.502729	0.013238	0.949802	6.09852e-13
muscle tissue development	0.388831	0.556802	1	1	0.159756	0.457962	0.773803	6.51239e-05
muscle tissue morphogenesis	1	0.461505	1	1	0.69037	0.510268	1	0.00370801
MyD88-dependent toll-like receptor signaling pathway	0.015168	1	0.767156	1	0.0255746	0.891616	0.114665	0.742385
MyD88-independent toll-like receptor signaling pathway	0.00190739	1	1	1	1.03292e-07	0.906425	0.275033	1
myelination	2.84814e-06	0.798378	1	1	0.757463	0.0630276	0.398	0.2082
myelination in peripheral nervous system	0.0337934	0.982549	1	1	0.396892	0.53605	0.842908	0.645568
myeloid cell development	0.00164897	1	0.066267	1	0.0540323	0.800183	0.505424	0.00881949
myeloid cell differentiation	4.81465e-16	1	0.0178451	1	2.45633e-06	0.710204	0.0750086	4.43411e-06
myeloid cell homeostasis	1.33788e-05	1	0.156446	1	0.00120889	0.563421	0.00263925	0.0318641
myeloid dendritic cell activation	7.02349e-07	1	1	1	0.0128013	0.763341	0.561732	0.489784
myeloid leukocyte differentiation	9.6128e-11	1	0.0793584	1	5.06042e-08	0.67678	0.0485985	1.89517e-06
myeloid leukocyte migration	0.000240002	1	0.41196	1	8.63845e-11	0.118738	0.0471393	2.67795e-06
myoblast differentiation	0.0581601	0.832112	1	1	0.190062	0.713207	0.470864	0.02797
myotube differentiation	0.857991	1	1	1	0.73939	0.156342	0.737057	2.62699e-06
NAD biosynthetic process	0.232588	0.16885	0.884677	1	0.00186183	0.524335	0.173848	0.893632
NAD metabolic process	0.127531	0.0219928	0.829928	0.629088	0.4109	0.167304	0.901677	0.472268
NADP metabolic process	0.738762	0.0237237	1	0.21624	0.952615	0.36938	0.0350599	0.93898
natural killer cell activation	0.232148	1	1	1	0.000163545	0.877066	0.0499332	0.261964
natural killer cell activation involved in immune response	0.0773177	1	0.853072	1	0.131473	1	0.00178763	0.435155
natural killer cell mediated cytotoxicity	0.741779	1	1	1	0.000144587	1	0.0130843	0.228605
natural killer cell mediated immunity	0.645006	1	1	1	4.03416e-05	1	0.0154698	0.242292
ncRNA processing	0.00975069	0.0897628	1	1	0.999998	0.999999	0.0522904	1
ncRNA transcription	0.0361845	0.710563	0.404643	1	0.788732	0.999266	0.909424	0.993069
necroptotic process	0.00165305	1	0.590823	1	3.70701e-06	1	0.0492089	1
necrotic cell death	6.28856e-05	1	0.666117	1	1.00624e-05	1	0.0789518	1
negative chemotaxis	1	0.978338	1	1	0.193579	0.360709	0.636691	4.13931e-05
negative regulation of adaptive immune response	0.00429219	0.387462	0.610882	1	0.000376487	1	0.0676331	0.368736
negative regulation of adaptive immune response based on somatic recombination of immune receptors built from immunoglobulin superfamily domains	0.00617249	0.949168	0.736751	1	0.0030995	1	0.123836	0.313873
negative regulation of alpha-beta T cell activation	0.0369233	1	1	1	0.0015507	1	0.102952	0.0440915
negative regulation of amine transport	0.028103	1	0.677418	1	0.543663	0.0393971	0.461102	0.000690262
negative regulation of angiogenesis	0.533922	1	1	1	0.29301	0.0148723	0.815572	8.34746e-08
negative regulation of anion transport	1	1	1	1	0.368746	0.222841	0.53842	0.0403028
negative regulation of antigen receptor-mediated signaling pathway	0.0338517	1	1	1	0.0760656	0.517178	0.58246	0.0375709
negative regulation of apoptotic signaling pathway	6.42258e-16	0.348152	0.227851	1	0.00260476	0.584586	0.168151	0.524498
negative regulation of autophagy	0.00015694	1	0.245357	1	0.417362	0.897611	0.446611	0.894279
negative regulation of axon extension	0.88841	0.333827	1	1	0.50562	0.152997	0.578913	0.0198994
negative regulation of axonogenesis	1	0.634881	1	1	0.560061	0.288442	0.582414	0.00641772
negative regulation of B cell activation	0.000225844	1	0.510343	1	0.00140941	0.836184	0.310147	0.350261
negative regulation of binding	0.180045	0.382035	1	1	0.0371454	0.697027	0.845726	0.0351746
negative regulation of blood circulation	0.000240912	0.42399	1	1	0.241821	0.858309	0.631855	0.00576548
negative regulation of blood coagulation	0.278916	1	1	1	0.0419184	0.00165764	0.874657	0.000291506
negative regulation of blood pressure	0.0254928	1	1	1	0.247496	0.753444	0.275043	0.386459
negative regulation of blood vessel endothelial cell migration	0.17971	1	1	1	0.538145	0.312988	0.725024	0.000296528
negative regulation of blood vessel morphogenesis	0.243365	1	1	1	0.209974	0.00722279	0.832753	1.22737e-07
negative regulation of BMP signaling pathway	1	0.980941	1	0.164267	0.874834	0.773661	1	0.000395475
negative regulation of calcium ion import	0.132742	1	1	1	0.0472201	0.244841	0.0378193	0.301816
negative regulation of calcium ion transmembrane transport	0.99236	1	1	1	0.0775265	0.0834852	1	0.0402344
negative regulation of calcium ion transmembrane transporter activity	0.919257	0.986788	1	1	0.161853	0.0644529	1	0.0276903
negative regulation of calcium ion transport	0.53274	1	1	1	0.0102846	0.135065	0.622342	0.0123012
negative regulation of canonical Wnt signaling pathway	0.830379	1	1	1	0.00619613	0.451705	0.182034	0.0147087
negative regulation of carbohydrate metabolic process	0.361422	1	0.0459118	0.21624	0.801116	0.57697	0.168264	0.28473
negative regulation of cardiac muscle tissue development	0.0108625	1	1	1	0.241592	1	0.892153	0.188452
negative regulation of cartilage development	1	0.841426	1	1	0.905456	0.532102	0.855597	3.21048e-06
negative regulation of cation channel activity	0.319451	1	1	1	0.188871	0.382507	0.937383	0.00974768
negative regulation of cation transmembrane transport	0.0323946	1	0.585921	1	0.0658343	0.264338	0.367123	0.0249725
negative regulation of CD4-positive, alpha-beta T cell activation	0.0200242	1	1	1	0.0163457	1	0.103198	0.141852
negative regulation of cell activation	8.31563e-06	1	0.953991	1	2.32166e-07	0.640717	0.229777	0.00374524
negative regulation of cell adhesion	2.22214e-05	0.729279	1	1	0.0039225	0.35992	0.433062	1.26075e-10
negative regulation of cell cycle G2/M phase transition	0.0842983	1	1	1	0.00058125	0.998511	0.00405885	0.999628
negative regulation of cell cycle phase transition	0.00981382	0.918448	1	1	0.000522516	0.966405	0.00142615	0.98888
negative regulation of cell cycle process	0.00352222	0.680676	1	1	0.00116401	0.99131	0.00472801	0.992341
negative regulation of cell development	0.287688	0.768324	1	0.678691	0.183898	0.0131029	0.771566	3.7005e-09
negative regulation of cell growth	0.839446	1	1	1	0.613037	0.197842	0.582717	0.00439813
negative regulation of cell migration	0.00196614	0.56804	1	0.940158	0.0554232	0.0741785	0.816113	4.96301e-13
negative regulation of cell morphogenesis involved in differentiation	0.777172	1	1	1	0.452039	0.161059	0.429255	0.00105463
negative regulation of cell motility	0.0019336	0.659441	1	0.961914	0.0597019	0.0693428	0.805218	1.01633e-12
negative regulation of cell projection organization	1	0.538086	1	1	0.669018	0.00931776	0.665807	0.000642373
negative regulation of cell-cell adhesion	3.22606e-07	1	1	1	0.00151304	0.868296	0.157704	0.00261091
negative regulation of cell-matrix adhesion	0.525937	0.62454	1	1	0.648193	0.0108461	0.534013	3.80451e-05
negative regulation of cell-substrate adhesion	0.324635	1	1	1	0.445004	0.0469748	0.68192	3.24711e-07
negative regulation of cellular amide metabolic process	0.00573537	0.392399	1	1	0.533834	0.792957	0.327506	0.676745
negative regulation of cellular carbohydrate metabolic process	0.371702	1	0.0389596	0.208256	0.888767	0.480287	0.218252	0.370235
negative regulation of cellular component movement	0.00305929	0.603484	1	0.766111	0.070735	0.0374216	0.759177	2.12583e-14
negative regulation of cellular protein catabolic process	0.0729529	1	1	1	0.884779	0.911309	0.0403301	0.803462
negative regulation of cellular protein localization	0.000875687	1	0.862211	1	0.810846	0.946256	0.281446	0.824771
negative regulation of cellular response to growth factor stimulus	1	1	1	0.784578	0.368055	0.0284774	0.709303	4.61565e-07
negative regulation of cellular response to insulin stimulus	1.49329e-05	1	0.537394	1	0.00159053	1	0.907025	0.0931691
negative regulation of cellular response to transforming growth factor beta stimulus	0.913058	1	1	1	0.689851	0.255551	0.510844	0.000422283
negative regulation of chemotaxis	0.748369	0.660352	1	1	0.253113	0.397551	0.501859	0.000373528
negative regulation of coagulation	0.31404	1	1	1	0.0529166	0.00225077	0.722989	0.000438194
negative regulation of cyclin-dependent protein kinase activity	0.201218	1	1	1	0.260644	0.320118	0.664758	0.0351667
negative regulation of cysteine-type endopeptidase activity	0.00209627	0.889238	0.533616	1	0.0136452	0.616587	0.205364	0.191164
negative regulation of cysteine-type endopeptidase activity involved in apoptotic process	0.00255852	1	0.552532	1	0.0400372	0.556365	0.584486	0.144572
negative regulation of cytokine production	1.16483e-08	1	0.574158	1	7.75801e-12	0.878059	0.00117251	0.00985132
negative regulation of cytokine production involved in immune response	0.00959834	0.92669	0.481453	1	0.00928175	0.643543	0.365851	0.0296007
negative regulation of cytokine secretion	0.000554564	1	1	1	0.0947631	0.201583	1	0.246294
negative regulation of cytokine-mediated signaling pathway	0.0111865	1	1	1	0.00040493	0.862416	0.0830595	0.0426829
negative regulation of cytoskeleton organization	0.279266	1	0.3339	1	0.591341	0.400704	0.742084	0.0190178
negative regulation of defense response	2.55036e-06	0.217561	1	0.613068	5.03382e-09	0.745872	0.151786	0.00689868
negative regulation of dendrite development	0.271732	1	1	1	0.692254	0.00561915	0.628157	0.160092
negative regulation of developmental growth	0.919431	0.807567	1	1	0.185654	0.370648	0.129068	0.00716723
negative regulation of DNA binding	0.591316	0.901571	1	1	0.00394018	0.963228	0.760893	0.32271
negative regulation of DNA biosynthetic process	0.0167989	1	1	0.845265	0.646498	1	0.154658	0.360235
negative regulation of DNA metabolic process	0.0266544	1	1	1	0.584968	0.881267	0.296772	0.920084
negative regulation of DNA replication	0.0110211	1	1	1	0.560215	1	0.106916	1
negative regulation of embryonic development	1	1	1	1	0.677049	0.259779	0.81939	1.39969e-05
negative regulation of endocytosis	0.0401596	0.29731	1	1	0.521944	0.144376	0.962617	0.048922
negative regulation of endopeptidase activity	0.000975229	0.878372	0.862211	1	0.00204391	0.232886	0.327793	0.000150415
negative regulation of endothelial cell apoptotic process	0.23098	0.955559	1	1	0.390766	0.0215702	0.872352	0.00304902
negative regulation of endothelial cell migration	0.106169	1	1	1	0.238675	0.583724	0.732104	0.000155421
negative regulation of endothelial cell proliferation	0.205809	1	0.853072	1	0.451834	0.420576	0.846331	6.89081e-05
negative regulation of epithelial cell apoptotic process	0.015726	0.48664	1	1	0.113061	0.0023845	0.583497	0.00221467
negative regulation of epithelial cell differentiation	0.0396177	1	0.38135	1	0.0518497	0.934423	0.946597	4.27068e-06
negative regulation of epithelial cell migration	0.245968	1	1	1	0.344558	0.392714	0.882538	0.000260172
negative regulation of epithelial cell proliferation	1	1	1	0.896225	0.0648194	0.255674	0.710778	2.02622e-06
negative regulation of ERBB signaling pathway	0.811811	0.99421	1	1	0.0407293	0.866651	0.578747	0.92859
negative regulation of ERK1 and ERK2 cascade	5.94082e-08	1	1	1	0.000132871	0.64509	0.718481	0.0815981
negative regulation of establishment of protein localization	5.19805e-08	0.472036	0.947891	0.499931	0.0281295	0.0263375	0.0567003	0.0319153
negative regulation of exocytosis	1	1	1	1	0.0549228	0.61309	0.709529	0.0299129
negative regulation of extrinsic apoptotic signaling pathway	1.60647e-06	1	1	1	0.000552682	0.49953	0.821291	0.309756
negative regulation of extrinsic apoptotic signaling pathway in absence of ligand	0.19749	1	1	1	0.00522154	0.639475	0.917785	0.766918
negative regulation of extrinsic apoptotic signaling pathway via death domain receptors	7.66578e-14	1	1	1	0.00703976	0.931279	0.620464	0.390151
negative regulation of fat cell differentiation	0.00971602	0.720597	1	0.636459	0.389228	0.173128	0.707111	0.000596196
negative regulation of G2/M transition of mitotic cell cycle	0.0909122	1	1	1	9.13128e-05	0.996705	0.000922828	1
negative regulation of gene silencing	0.00695162	0.93188	0.9032	1	0.155714	0.333704	0.10733	0.220917
negative regulation of glial cell differentiation	0.846176	0.30148	1	1	0.0171646	0.365368	0.691483	0.427402
negative regulation of gliogenesis	0.975763	0.226839	1	1	0.00528629	0.160071	0.666823	0.0978495
negative regulation of growth	0.368802	1	1	1	0.0569251	0.264774	0.0710923	0.00154275
negative regulation of GTPase activity	1	1	1	1	0.0489581	0.961446	0.866548	0.763072
negative regulation of heart contraction	2.65832e-05	0.865442	1	1	0.257107	1	0.787222	0.0587334
negative regulation of hemopoiesis	5.53919e-12	1	1	1	6.65802e-06	0.650136	0.320784	0.000166607
negative regulation of hormone secretion	0.0456488	0.330423	1	1	0.126668	0.0318765	0.931204	0.000408377
negative regulation of hydrolase activity	0.150063	1	0.851764	1	0.00341519	0.395262	0.677428	0.000633087
negative regulation of I-kappaB kinase/NF-kappaB signaling	6.72865e-07	1	1	1	0.00156153	0.954959	0.234218	0.976462
negative regulation of immune effector process	0.05356	0.675477	0.711672	1	2.30615e-06	0.796382	0.0291637	0.0124079
negative regulation of immune response	1.31682e-07	0.279358	0.463688	0.750422	2.77738e-13	0.987358	0.00256113	0.0134087
negative regulation of immune system process	6.86301e-20	0.339811	0.575424	0.881489	7.73402e-18	0.8346	0.0050847	3.26305e-05
negative regulation of inflammatory response	8.5218e-05	0.25068	1	0.635642	0.0027152	0.621864	0.790662	0.00313488
negative regulation of innate immune response	5.63949e-06	0.163815	1	0.0516308	2.19547e-11	0.971951	0.052637	0.226665
negative regulation of insulin receptor signaling pathway	2.13086e-05	1	0.527128	1	0.000943876	1	0.886198	0.19583
negative regulation of insulin secretion	0.0970538	0.263384	1	1	0.416099	0.0317053	0.774558	0.0702661
negative regulation of interferon-gamma production	0.781341	1	1	1	0.00495994	0.826267	0.261525	0.107438
negative regulation of interleukin-1 production	0.00453325	1	1	1	0.0399796	0.174745	1	0.247885
negative regulation of intracellular protein transport	0.00290926	1	1	1	0.518955	0.757329	0.0150663	0.623908
negative regulation of intracellular signal transduction	2.41678e-19	0.0370949	0.0220681	0.578327	7.82382e-05	0.415958	0.0045145	0.00803631
negative regulation of intracellular steroid hormone receptor signaling pathway	1	1	1	1	0.562866	0.00379831	0.751267	0.0431975
negative regulation of intracellular transport	0.0044862	1	0.932438	1	0.727296	0.46319	0.0632001	0.119305
negative regulation of intrinsic apoptotic signaling pathway	3.61688e-10	0.577235	0.0266551	0.980678	0.0957897	0.767981	0.0245396	0.394217
negative regulation of intrinsic apoptotic signaling pathway in response to DNA damage	0.0289347	1	0.959971	1	0.799668	1	0.93184	0.0406688
negative regulation of ion transmembrane transport	0.0813908	1	0.723255	1	0.0821766	0.248651	0.526832	0.0146048
negative regulation of ion transmembrane transporter activity	0.0285847	1	0.84654	1	0.117746	0.514513	0.984767	0.0226073
negative regulation of ion transport	0.133957	1	0.689519	1	0.0574813	0.15351	0.38092	0.00432701
negative regulation of kinase activity	1.91885e-05	0.680676	0.460399	1	0.02312	0.147386	0.0271442	0.0736283
negative regulation of leukocyte activation	7.42059e-07	1	0.736751	1	2.13005e-07	0.963029	0.254782	0.0522537
negative regulation of leukocyte apoptotic process	0.0205395	1	1	1	0.000670578	0.136603	0.200073	0.12304
negative regulation of leukocyte cell-cell adhesion	1.39754e-08	1	0.754976	1	0.000186836	0.991567	0.138557	0.14796
negative regulation of leukocyte differentiation	2.15439e-08	1	1	1	7.05477e-06	0.532998	0.512191	0.000145692
negative regulation of leukocyte mediated immunity	0.070442	1	0.646786	1	1.05903e-05	0.940939	0.247902	0.0403278
negative regulation of leukocyte migration	0.150672	0.359084	1	1	0.39154	0.68875	0.518188	0.0205325
negative regulation of leukocyte proliferation	0.000722561	1	1	0.899842	0.0124504	0.988563	0.203499	0.0530689
negative regulation of lipid biosynthetic process	0.0699738	1	0.724517	1	0.409413	0.360006	0.323138	0.0300499
negative regulation of lipid catabolic process	0.546838	0.529229	0.523351	0.208786	0.540487	0.00123514	1	0.0182882
negative regulation of lipid metabolic process	0.0251715	1	0.110282	1	0.398509	0.011635	0.603588	0.0033355
negative regulation of locomotion	0.00012171	0.828136	1	0.902728	0.0170394	0.0521031	0.814861	3.86873e-14
negative regulation of lymphocyte activation	1.81035e-08	1	0.839972	1	3.91933e-07	0.987025	0.184565	0.136429
negative regulation of lymphocyte apoptotic process	0.0971001	1	0.977751	1	0.000276476	0.520772	0.619332	0.357579
negative regulation of lymphocyte differentiation	0.000674751	1	1	1	0.000250329	0.791371	0.423648	0.140083
negative regulation of lymphocyte mediated immunity	0.00762358	0.807741	0.939057	1	2.32812e-06	1	0.116765	0.460982
negative regulation of lymphocyte proliferation	0.0136193	1	1	1	0.036173	0.982321	0.138196	0.143782
negative regulation of macroautophagy	0.0117481	1	0.553863	1	0.396279	0.914664	0.137609	0.809238
negative regulation of MAP kinase activity	0.000480832	1	1	1	0.00361741	0.696676	0.04475	0.115001
negative regulation of MAPK cascade	5.43156e-08	1	1	0.998655	0.00364362	0.613007	0.0976406	0.0171194
negative regulation of mitochondrion organization	0.0029062	0.732163	0.84654	1	0.909919	0.0816691	0.537102	0.503707
negative regulation of mitotic cell cycle	0.116416	0.772747	1	1	0.000516639	0.97671	0.0011363	0.999124
negative regulation of mitotic cell cycle phase transition	0.00874494	0.85694	1	1	0.000304605	0.944033	0.000476564	0.995925
negative regulation of multi-organism process	3.66627e-11	1	0.552236	1	0.447037	0.288223	0.400832	0.000163455
negative regulation of muscle cell apoptotic process	0.755472	0.975813	1	1	0.010891	1	0.549779	0.0138649
negative regulation of muscle contraction	0.542028	1	1	1	0.337242	1	0.843419	5.35597e-05
negative regulation of muscle tissue development	0.112622	1	1	1	0.411224	0.602714	0.976067	0.0276699
negative regulation of myeloid cell differentiation	4.71322e-08	0.769737	1	1	0.0041735	0.31698	0.657498	0.00161495
negative regulation of myeloid leukocyte differentiation	2.22713e-05	1	1	1	0.000501829	0.351119	0.684359	0.000133724
negative regulation of myoblast differentiation	1	1	1	1	0.511948	0.743622	0.751549	0.00279034
negative regulation of nervous system development	0.274979	0.477828	1	0.676135	0.2681	0.00324015	0.672365	1.49972e-07
negative regulation of neurogenesis	0.600607	0.458899	1	0.635642	0.150061	0.006941	0.790527	8.70618e-07
negative regulation of neuron death	0.00140855	0.894639	1	1	0.00714851	0.340836	0.543887	0.430799
negative regulation of neuron differentiation	0.49488	0.879601	1	0.990458	0.707918	0.0143991	0.932898	0.000137249
negative regulation of neuron projection development	1	0.75001	1	1	0.646521	0.0309434	0.78203	0.00147523
negative regulation of NF-kappaB transcription factor activity	0.000178785	1	0.43708	1	0.000323058	0.884419	0.0141973	0.952829
negative regulation of Notch signaling pathway	2.92706e-06	1	0.131953	1	0.860726	0.434061	0.803122	0.0208753
negative regulation of nucleocytoplasmic transport	0.00409725	1	1	1	0.596204	0.770075	0.532272	0.837794
negative regulation of organelle organization	0.00450682	1	0.552975	1	0.522121	0.700617	0.539387	0.371951
negative regulation of ossification	0.228448	1	0.576088	1	0.000458757	0.627417	0.96324	3.16797e-05
negative regulation of osteoblast differentiation	0.192812	1	0.753622	1	0.0255272	0.766359	0.828164	0.00411762
negative regulation of osteoclast differentiation	0.697983	1	1	1	0.218861	0.259682	0.87258	0.0143394
negative regulation of oxidative stress-induced cell death	2.18002e-05	0.353388	0.980823	0.578327	0.00659806	0.603583	0.0208123	0.905115
negative regulation of peptidase activity	0.00144082	0.637501	0.606525	1	0.00186413	0.192961	0.370675	6.09664e-06
negative regulation of peptide hormone secretion	0.138321	0.21478	1	0.995456	0.521242	0.00539487	0.825572	0.0147594
negative regulation of peptide secretion	0.0566645	0.220633	1	0.998655	0.00577637	0.00649689	0.451264	0.00145211
negative regulation of peptidyl-serine phosphorylation	0.0433356	1	0.569781	0.967316	0.731584	0.00814953	0.649199	0.0196033
negative regulation of peptidyl-tyrosine phosphorylation	0.00685586	1	0.776615	1	0.308531	0.867391	0.0973999	0.138405
negative regulation of phosphorylation	9.09148e-11	0.300575	0.251488	0.729203	0.000785176	0.138768	0.0454334	0.0186393
negative regulation of potassium ion transport	0.00837209	1	0.906394	1	0.389176	0.822914	0.291455	0.313174
negative regulation of production of molecular mediator of immune response	0.0700304	0.982549	0.290458	1	0.00489094	0.478595	0.311735	0.00849971
negative regulation of proteasomal protein catabolic process	0.00710535	1	0.901042	1	0.90506	0.977848	0.20005	0.838539
negative regulation of proteasomal ubiquitin-dependent protein catabolic process	0.00427486	1	0.741076	1	0.839915	1	0.804085	0.766247
negative regulation of protein binding	0.371569	0.280125	0.392488	1	0.250034	0.30836	0.865424	0.0194972
negative regulation of protein kinase activity	1.76024e-05	0.791329	0.583076	1	0.00790179	0.183932	0.0336198	0.0570158
negative regulation of protein localization to nucleus	0.0433932	0.996419	1	1	1	0.644054	0.915488	0.516133
negative regulation of protein modification by small protein conjugation or removal	0.0225643	1	1	1	0.257448	0.979779	0.0226522	0.975569
negative regulation of protein phosphorylation	1.50893e-09	0.319576	0.311008	0.774921	0.000285923	0.161342	0.0696472	0.0121546
negative regulation of protein polymerization	0.154982	0.793934	0.376577	1	0.672048	0.113877	0.850015	0.0344862
negative regulation of protein secretion	5.28254e-05	0.290346	1	0.210874	0.00779242	0.0109883	0.390971	0.00691773
negative regulation of protein serine/threonine kinase activity	0.00300952	1	1	1	0.0244219	0.370877	0.134021	0.112247
negative regulation of protein transport	5.81608e-07	0.405267	0.906106	0.47287	0.038804	0.0404374	0.0447243	0.0443843
negative regulation of protein tyrosine kinase activity	0.0376181	1	1	1	0.752877	1	0.0736197	0.228597
negative regulation of protein ubiquitination	0.00901565	1	1	1	0.560591	0.966588	0.0210865	0.957572
negative regulation of proteolysis	0.000203956	0.766512	0.770939	0.453909	0.0343702	0.592385	0.0680335	0.000254205
negative regulation of proteolysis involved in cellular protein catabolic process	0.0369233	1	0.932438	1	0.902129	0.950791	0.137956	0.83121
negative regulation of Ras protein signal transduction	0.297713	0.733767	0.646786	1	0.040083	0.0560643	0.220398	0.0101647
negative regulation of reactive oxygen species biosynthetic process	1.02238e-06	0.449803	1	0.107396	0.469752	0.279938	1	0.691668
negative regulation of reactive oxygen species metabolic process	0.00255378	0.563184	1	0.51561	0.325514	0.127533	0.985349	0.631425
negative regulation of regulated secretory pathway	1	1	1	1	0.0478384	0.444897	0.840966	0.00610094
negative regulation of reproductive process	0.882092	1	1	1	0.162652	0.272339	0.227776	0.000188759
negative regulation of response to biotic stimulus	0.000307059	0.966915	1	1	1.90662e-09	0.803265	0.0302373	0.32912
negative regulation of response to cytokine stimulus	0.00428237	1	1	1	0.00025664	0.888789	0.0526505	0.0255987
negative regulation of response to DNA damage stimulus	0.0153891	1	1	1	0.643297	0.976956	0.515423	0.681525
negative regulation of response to endoplasmic reticulum stress	1.89136e-05	1	0.0956112	1	0.858164	0.863245	4.41757e-08	0.933704
negative regulation of response to external stimulus	0.00629784	0.151307	1	0.689253	1.14729e-06	0.0066784	0.168946	4.57357e-08
negative regulation of response to oxidative stress	5.04023e-05	0.458899	1	0.629088	0.00909783	0.63225	0.0270496	0.772028
negative regulation of response to wounding	0.984812	1	1	1	0.112436	2.13209e-05	0.746875	7.78498e-05
negative regulation of secretion	0.00137369	1	1	1	0.000628578	0.107448	0.716795	4.58709e-06
negative regulation of secretion by cell	0.00120029	0.995758	1	0.98052	0.000784596	0.0574952	0.597518	1.77493e-06
negative regulation of signal transduction by p53 class mediator	0.00105279	0.882994	1	1	0.813897	1	0.500515	0.280555
negative regulation of small GTPase mediated signal transduction	0.034708	0.992565	0.513835	1	0.0369233	0.0996394	0.317624	0.025105
negative regulation of smooth muscle cell proliferation	0.00197906	0.508659	1	1	0.0369205	0.527891	0.237137	0.200639
negative regulation of smoothened signaling pathway	1	1	1	1	0.5174	0.611169	0.905887	0.0326721
negative regulation of stress-activated MAPK cascade	0.048028	0.904853	1	1	0.598263	0.620678	0.128743	0.772648
negative regulation of striated muscle cell apoptotic process	1	0.624086	1	1	0.056086	1	0.286457	0.00665431
negative regulation of striated muscle cell differentiation	0.0048525	1	0.569781	1	0.347204	0.891197	0.472654	0.0940073
negative regulation of supramolecular fiber organization	0.447172	1	0.607533	1	0.401687	0.480241	0.557104	0.00327841
negative regulation of synaptic transmission	0.485139	1	1	1	0.0182483	0.0612429	0.940055	0.290541
negative regulation of T cell activation	5.29984e-08	1	0.731624	1	0.000131919	0.986012	0.241094	0.0916516
negative regulation of T cell differentiation	4.6166e-05	1	1	1	0.00390914	0.920634	0.312231	0.0767978
negative regulation of T cell proliferation	0.0061059	1	0.901042	0.981801	0.0659017	0.964316	0.281739	0.493284
negative regulation of toll-like receptor signaling pathway	0.00629005	1	1	1	0.0294256	0.392405	0.249656	0.487861
negative regulation of TOR signaling	0.00437644	0.488155	0.385897	0.46191	0.902503	0.321324	0.836796	0.289467
negative regulation of transferase activity	3.0081e-07	0.663026	0.593839	1	0.023082	0.210229	0.00835543	0.183187
negative regulation of transforming growth factor beta receptor signaling pathway	1	1	1	1	0.815973	0.246067	0.494926	0.000367158
negative regulation of translation	0.00449872	0.428443	1	1	0.340238	0.944207	0.377093	0.912492
negative regulation of translational initiation	0.605055	1	1	1	0.261739	0.367701	0.0178679	1
negative regulation of transmembrane receptor protein serine/threonine kinase signaling pathway	1	1	1	0.135133	0.780441	0.496863	0.691431	4.61401e-05
negative regulation of transmembrane transport	0.0515674	1	0.837328	1	0.0494769	0.302003	0.605231	0.0323776
negative regulation of transport	3.51267e-08	0.529229	1	1	0.000780239	0.0251489	0.158505	6.08182e-06
negative regulation of transporter activity	0.0100143	0.894639	0.717672	1	0.194245	0.612664	0.847268	0.0493785
negative regulation of tumor necrosis factor production	0.00113783	1	1	1	0.018514	0.733615	0.818883	0.0356481
negative regulation of tumor necrosis factor superfamily cytokine production	0.000317408	1	1	1	0.00829291	0.755714	0.405229	0.0441843
negative regulation of type I interferon production	2.47452e-07	1	0.834739	1	7.98792e-08	0.9543	7.71019e-05	0.73894
negative regulation of ubiquitin protein ligase activity	0.197674	1	1	1	1	0.45862	0.0355818	1
negative regulation of ubiquitin-protein transferase activity	0.0945881	1	1	1	0.793759	0.686542	0.00728967	1
negative regulation of vasculature development	0.607142	1	1	1	0.316065	0.00728808	0.88599	2.42562e-07
negative regulation of viral genome replication	6.26321e-12	1	0.677418	1	1.80472e-14	0.975807	0.0325962	1
negative regulation of viral life cycle	3.59848e-12	1	1	1	6.73674e-17	0.957231	0.00599281	0.982765
negative regulation of viral process	5.62621e-13	1	0.914426	1	1.11547e-18	0.940686	0.0138612	0.976574
negative regulation of viral transcription	0.0207927	1	1	1	8.96131e-05	0.841394	0.658206	1
negative regulation of Wnt signaling pathway	0.657977	0.821302	1	1	0.0280092	0.363331	0.234128	0.00268508
negative regulation of wound healing	0.45503	0.864653	1	1	0.0734162	0.00119098	0.586199	0.000601562
nephron development	1	1	1	1	0.489298	0.00613811	0.438503	7.68629e-10
nephron epithelium development	0.640016	1	1	1	0.631022	0.20153	0.807996	0.000118504
nephron morphogenesis	1	1	1	1	0.240488	0.310271	0.638802	0.0305331
nephron tubule development	1	1	1	1	0.424982	0.303184	0.813679	0.00116286
nerve development	1	0.551147	1	1	0.495904	0.146667	0.990492	0.000761858
neural crest cell development	0.882463	0.777957	1	1	0.357935	0.0695541	0.923761	3.22036e-05
neural crest cell differentiation	0.787746	0.982366	1	1	0.446216	0.104149	0.94634	3.30139e-05
neural crest cell migration	1	1	1	1	0.303036	0.0202222	0.748946	4.75154e-05
neural precursor cell proliferation	0.209251	1	0.853072	1	0.107543	0.497929	0.366657	0.0380541
neural retina development	0.998002	1	0.944437	1	0.959818	0.525886	0.727515	0.000416318
neural tube closure	0.78219	1	1	1	0.263223	0.730646	0.342845	0.00814289
neural tube development	1	0.590511	1	0.645697	0.487658	0.80124	0.168774	5.34656e-06
neural tube formation	1	1	1	1	0.211135	0.718936	0.350743	0.0146086
neural tube patterning	1	0.948755	1	1	0.824002	0.894084	0.307309	0.00363405
neuroblast proliferation	0.0108674	1	0.549107	1	0.15999	0.863665	0.168356	0.621789
neuromuscular junction development	0.0530255	1	1	0.918362	0.357349	0.564297	0.432334	0.0075295
neuromuscular process	1	0.968734	1	1	0.983608	0.0107957	0.878559	0.00143465
neuromuscular process controlling balance	0.802788	1	1	1	0.976354	0.0011238	0.95539	0.0156896
neuromuscular synaptic transmission	0.00011885	1	1	1	1	0.671545	0.680753	0.124761
neuron apoptotic process	0.010226	1	0.437383	1	0.104091	0.587151	0.125279	0.307071
neuron death	0.110977	1	0.339579	1	0.00112202	0.580401	0.140081	0.448118
neuron fate commitment	1	0.415073	1	0.798935	0.663265	0.245105	0.784107	0.00922436
neuron maturation	0.330418	1	1	1	0.0340192	0.811902	1	0.0806398
neuron migration	1	0.189082	1	0.879795	0.58339	0.00742009	0.758949	0.00420308
neuron projection extension	0.916709	0.167712	1	1	0.587854	0.052085	0.993099	0.0157772
neuron projection guidance	0.364454	0.2981	1	1	0.313374	7.90121e-05	0.996516	9.44698e-10
neuron projection morphogenesis	0.717676	0.631945	1	1	0.417	5.85916e-07	0.998625	8.06475e-09
neuron projection regeneration	0.00759056	0.362997	0.956806	1	0.509507	0.00219323	0.549262	0.000747941
neuron recognition	0.636122	0.983495	1	0.950262	0.823332	2.65675e-05	0.967093	4.70769e-05
neuronal stem cell population maintenance	0.474182	0.807741	1	0.401259	0.288386	1	1	0.00473381
neurotransmitter metabolic process	0.854601	1	1	0.983969	0.895692	0.0189486	1	0.558012
neurotransmitter secretion	0.902289	1	1	0.557674	0.312613	0.033436	0.888142	0.195872
neurotransmitter transport	0.56968	0.973203	1	0.299874	0.215562	0.0228702	0.895824	0.142988
neutral amino acid transport	0.0110455	1	0.827306	1	0.100986	0.0262131	6.73996e-05	0.53957
neutral lipid metabolic process	0.389981	0.551168	0.630315	1	0.0349034	0.00504084	0.17382	0.160206
neutrophil activation	5.27314e-07	0.603484	0.290458	0.698112	8.00126e-06	0.62508	0.0768782	0.0543281
neutrophil activation involved in immune response	4.78117e-07	0.626328	0.374162	0.740558	4.96972e-05	0.651637	0.187769	0.0580374
neutrophil chemotaxis	0.000147059	0.673524	0.531784	1	8.9934e-12	0.578604	0.258936	0.000757528
neutrophil degranulation	1.13747e-06	0.63598	0.353876	0.725248	4.60161e-05	0.647453	0.183032	0.0564422
neutrophil mediated immunity	1.71079e-06	0.77008	0.425296	0.800082	1.82265e-05	0.63209	0.0596843	0.0573059
neutrophil migration	7.35689e-05	0.849447	0.638339	1	6.93231e-11	0.261038	0.270741	0.00035395
nicotinamide nucleotide biosynthetic process	0.132571	0.170712	0.971618	1	0.00397287	0.581654	0.0947074	0.915415
nicotinamide nucleotide metabolic process	0.251753	0.0151831	1	0.51357	0.00757157	0.356614	0.1308	0.933873
NIK/NF-kappaB signaling	0.000295639	0.949168	1	1	5.75166e-13	1	0.0134741	0.929383
non-canonical Wnt signaling pathway	0.00525174	1	1	1	0.00011354	0.768965	0.464176	0.308
Notch signaling pathway	0.00924089	1	1	1	0.349755	0.0535891	0.411722	8.03534e-07
nuclear transport	0.00337548	1	0.859552	1	0.848445	0.999928	0.754054	0.99595
nuclear-transcribed mRNA catabolic process	1.77283e-05	0.42399	1	1	0.869357	0.999999	4.49365e-08	0.999999
nuclear-transcribed mRNA catabolic process, deadenylation-dependent decay	0.000383448	0.862404	0.668284	1	0.249355	1	0.578256	0.998403
nuclear-transcribed mRNA catabolic process, exonucleolytic	0.000613964	0.885441	1	1	0.96717	1	0.820796	1
nuclear-transcribed mRNA catabolic process, nonsense-mediated decay	0.00290766	0.767314	1	1	0.996695	1	3.62077e-10	0.999899
nucleic acid phosphodiester bond hydrolysis	9.34236e-05	0.348223	1	1	0.242438	0.9696	0.440611	0.999999
nucleobase metabolic process	0.353606	1	1	1	0.024867	0.349318	0.772513	0.930117
nucleobase-containing compound catabolic process	3.2932e-12	0.305312	0.45065	1	0.00266197	0.99999	1.6611e-07	0.999995
nucleobase-containing compound transport	0.579904	0.0411294	1	1	0.94389	0.992203	0.645062	0.998484
nucleobase-containing small molecule interconversion	8.08919e-06	0.611243	1	1	0.728301	0.830577	0.699233	0.886186
nucleocytoplasmic transport	0.00204533	1	0.739453	1	0.880771	0.999916	0.800884	0.995403
nucleoside biosynthetic process	0.0417247	1	0.980823	0.712603	0.859394	0.413571	0.829998	0.540882
nucleoside catabolic process	0.00881756	1	0.265488	1	0.00497911	1	0.879097	0.300686
nucleoside diphosphate metabolic process	0.0162584	0.665414	1	0.96382	0.454175	0.33444	0.761286	0.248226
nucleoside diphosphate phosphorylation	0.00753775	0.341118	1	0.651943	0.454298	0.387343	0.703346	0.47862
nucleoside metabolic process	0.0478739	1	0.464387	0.689253	0.0806383	0.735759	0.782764	0.767364
nucleoside phosphate catabolic process	0.000610289	0.741022	0.735884	1	0.180563	0.0814119	0.933442	0.312576
nucleoside triphosphate biosynthetic process	0.0100038	0.58173	1	0.896225	0.904827	0.471884	0.998572	0.977415
nucleotide catabolic process	0.00113783	1	0.679904	1	0.231959	0.239872	0.910304	0.588322
nucleotide phosphorylation	0.00137791	0.402234	1	0.688559	0.477389	0.404277	0.723665	0.49804
nucleotide-binding domain, leucine rich repeat containing receptor signaling pathway	6.6057e-09	0.807567	1	1	1.83651e-06	1	0.586243	1
nucleotide-binding oligomerization domain containing signaling pathway	5.73203e-09	0.933837	1	1	1.2279e-06	1	0.56695	1
nucleotide-excision repair, DNA duplex unwinding	0.0417247	1	1	1	0.619111	0.421189	0.579786	0.836558
nucleotide-sugar biosynthetic process	0.367458	1	1	1	0.646644	1	0.00222298	0.861035
nucleotide-sugar metabolic process	0.337341	1	1	1	0.871212	0.919419	0.00326339	0.955463
O-glycan processing	6.13698e-08	0.529229	0.361989	1	0.235804	0.979146	0.410788	1
odontogenesis	1	1	1	1	0.271411	0.213926	0.935778	7.50765e-08
odontogenesis of dentin-containing tooth	1	1	1	1	0.205668	0.235434	0.876478	5.39383e-06
olfactory bulb development	1	1	1	1	0.12828	0.465262	0.813997	0.00242178
olfactory lobe development	1	1	1	1	0.145665	0.492773	0.826511	0.000644158
oligodendrocyte development	0.0293591	1	1	1	0.128176	0.120378	0.572588	0.428735
oligodendrocyte differentiation	0.00506671	0.252866	1	1	0.36048	0.0124534	0.902342	0.308047
oligosaccharide metabolic process	0.000694787	1	1	1	0.803578	0.00307467	0.262534	0.498098
oligosaccharide-lipid intermediate biosynthetic process	1	1	1	1	0.871309	1	0.0281945	1
organ growth	1	0.939532	1	1	0.760763	0.505242	0.782046	0.0064674
organ or tissue specific immune response	0.0743831	1	1	1	0.00623071	1	0.0458864	1
organelle disassembly	0.774033	1	1	1	0.291235	0.928115	0.000244265	0.875966
organelle fission	0.0119358	0.981842	1	1	0.501033	0.957815	0.964426	0.975683
organelle localization	0.000792164	1	1	1	0.693056	0.992202	0.15208	0.976593
organelle transport along microtubule	0.0182054	0.626328	0.924503	1	0.898183	0.983326	0.50755	0.875406
organic acid transmembrane transport	0.0152989	1	0.160585	1	0.436842	0.00110787	0.00309391	0.523332
organic acid transport	0.00225653	1	0.698656	1	0.194091	1.15209e-05	0.045594	0.123538
organic anion transport	0.000283315	0.798646	0.303827	1	0.133181	0.000224294	0.251802	0.402676
organic cation transport	0.0249065	1	1	1	0.261506	0.0116593	0.821703	0.0346445
organic cyclic compound catabolic process	1.20197e-11	0.581529	0.566885	1	0.00167761	0.998779	1.25203e-06	0.999994
organic hydroxy compound biosynthetic process	0.000391633	0.459044	0.137406	0.832565	0.70271	0.401241	0.00488269	0.178991
organic hydroxy compound metabolic process	5.97236e-08	0.490638	0.0356247	0.76267	0.67341	0.0604392	0.0694342	0.0369226
organic hydroxy compound transport	0.436562	0.855515	1	1	0.351333	0.0149459	0.845213	0.00602038
organonitrogen compound catabolic process	0.00158242	1	0.350288	1	0.00203683	0.954094	0.00564838	0.988749
organophosphate catabolic process	2.8521e-09	0.49843	0.677115	1	0.0506225	0.00539427	0.831337	0.233571
ossification	0.754897	0.862737	1	1	0.00121616	0.317474	0.557875	1.0207e-15
osteoblast differentiation	1	0.226083	1	1	0.00272163	0.84749	0.331705	1.8663e-06
osteoclast differentiation	0.000590525	1	0.361989	1	0.00385343	0.662679	0.327034	0.000201272
outflow tract morphogenesis	0.96114	0.749016	1	1	0.165458	0.375158	0.992548	2.92872e-08
outflow tract septum morphogenesis	1	0.92669	1	1	0.886369	0.235156	0.800379	9.27049e-05
ovarian follicle development	0.000314503	1	1	1	0.492014	0.682524	0.307791	0.784635
ovulation cycle	0.0274797	1	1	1	0.449084	0.399776	0.620242	0.0536105
ovulation cycle process	0.0194563	1	1	1	0.283857	0.297109	0.308558	0.229983
pallium development	0.92157	0.119395	1	1	0.26499	0.443875	0.570305	0.0290562
pancreas development	1	1	1	0.51357	0.330364	0.0585997	0.307399	0.000306039
pattern recognition receptor signaling pathway	7.38971e-15	1	0.736751	1	1.40214e-13	0.992601	0.0137497	0.990042
pattern specification process	1	1	1	1	0.757662	0.268347	0.977431	1.24634e-12
peptide biosynthetic process	0.0593485	0.812597	1	1	0.994408	1	8.64868e-11	1
peptide cross-linking	1	1	1	1	0.261754	0.0350526	0.792189	0.0026202
peptide hormone secretion	0.679984	0.557296	1	1	0.0516185	1.86469e-05	0.94324	7.47524e-07
peptide secretion	0.692454	0.563184	1	1	0.00188435	7.66106e-06	0.130877	3.39088e-09
peptide transport	0.088983	0.354916	1	1	0.126925	0.74575	8.85891e-11	0.936216
peptidyl-asparagine modification	0.43342	0.366125	1	1	0.764947	1	3.78183e-08	1
peptidyl-proline modification	1	1	1	1	0.863462	0.626012	0.0342981	0.905729
peptidyl-serine modification	0.0055285	1	1	1	0.0125388	0.198728	0.778987	0.306871
peptidyl-serine phosphorylation	0.00190824	1	1	1	0.016275	0.226132	0.804027	0.403978
peptidyl-threonine modification	0.00843001	1	1	1	0.0652594	0.55082	0.892013	0.174414
peptidyl-threonine phosphorylation	0.00396375	1	0.977751	1	0.11146	0.611101	0.921333	0.183898
peptidyl-tyrosine autophosphorylation	0.00651186	0.84755	1	0.629088	0.229582	0.704534	0.935119	0.307515
peptidyl-tyrosine dephosphorylation	6.04512e-05	1	1	1	0.152571	0.313931	0.1923	0.269122
peptidyl-tyrosine modification	0.98801	0.756046	1	1	1.41312e-06	0.354927	0.0192894	7.58318e-05
peptidyl-tyrosine phosphorylation	0.962706	0.773618	1	1	1.04421e-06	0.33806	0.0166924	5.93021e-05
peripheral nervous system development	0.622428	0.868474	1	1	0.552447	0.485454	0.993036	0.0089372
phagocytosis	0.000165958	0.621137	1	1	0.00374581	0.409943	0.179423	7.49839e-06
phagocytosis, engulfment	1	1	1	1	0.0759912	0.39663	0.699821	1.99955e-05
pharyngeal system development	0.832388	0.990775	1	1	0.0822147	0.399058	1	0.020246
phosphatidylcholine acyl-chain remodeling	0.000523594	1	1	1	0.61868	0.415563	0.260426	1
phosphatidylcholine biosynthetic process	0.00930424	0.611243	1	1	0.412936	0.68026	0.327815	1
phosphatidylcholine metabolic process	5.22791e-06	1	1	1	0.353877	0.196401	0.122031	0.977747
phosphatidylethanolamine acyl-chain remodeling	0.00736075	1	1	1	0.231704	0.333745	0.159587	1
phosphatidylglycerol metabolic process	0.0181776	1	1	1	0.709502	0.834271	0.888847	0.881264
phosphatidylinositol 3-kinase signaling	0.640146	1	1	1	0.0156026	0.28668	0.687657	7.88356e-05
phosphatidylinositol biosynthetic process	0.00357829	1	0.99745	1	0.817547	0.628966	0.81905	0.603406
phosphatidylinositol dephosphorylation	0.045183	0.938658	1	0.880787	0.935658	0.303836	0.910789	0.721499
phosphatidylinositol metabolic process	1.32066e-06	1	1	1	0.467419	0.237869	0.6787	0.514557
phosphatidylinositol-mediated signaling	0.548724	0.983405	0.778005	1	0.0564351	0.0745344	0.738615	4.60269e-06
phosphatidylserine acyl-chain remodeling	0.00905926	1	1	1	0.414326	0.648086	0.689665	1
phosphatidylserine metabolic process	0.0206126	1	1	1	0.199021	0.824045	0.593634	1
phospholipid biosynthetic process	1.00053e-06	1	0.62413	1	0.4224	0.0626632	0.108307	0.793984
phospholipid catabolic process	0.000138346	1	1	1	0.150015	0.27322	0.347558	0.352801
phospholipid metabolic process	1.30076e-13	1	0.760741	1	0.205038	0.00449734	0.106317	0.410745
phospholipid translocation	0.0708067	1	1	1	0.0233651	0.943272	1	0.682858
photoreceptor cell differentiation	1	1	1	1	0.81313	0.673996	1	0.0490377
pigment granule localization	0.0271021	1	0.956492	1	0.91269	0.821956	0.638527	0.633748
pigment granule transport	0.0173435	1	1	1	0.882654	0.7717	0.581387	0.846753
placenta development	0.0255978	0.571057	1	0.395405	0.269236	0.916859	0.834562	0.0213123
plasma lipoprotein particle clearance	0.0055285	1	0.779797	1	0.560544	0.144224	0.881224	0.255662
plasma lipoprotein particle organization	0.074212	1	0.741772	1	0.609899	0.669782	0.262719	0.0471264
plasma lipoprotein particle remodeling	0.413079	1	1	1	0.793373	0.30578	0.73975	0.0403673
plasma membrane invagination	0.909759	1	1	1	0.150064	0.521154	0.410862	0.000164439
plasma membrane organization	3.96272e-07	1	1	1	0.450617	0.285027	0.947825	0.0138352
platelet activation	0.0219107	0.403102	1	1	0.18448	0.213552	0.909971	3.14827e-08
platelet aggregation	0.0461235	1	1	1	0.0610568	0.164846	0.637957	0.000384115
platelet degranulation	0.00349352	1	0.709139	1	0.490525	0.000668512	0.6935	1.35583e-07
platelet-derived growth factor receptor signaling pathway	2.42652e-07	0.818333	0.104369	1	0.0296926	0.182623	0.835371	0.0196407
polyol biosynthetic process	1.16756e-05	0.711901	0.766468	0.715167	0.138955	0.18349	0.612826	0.161308
polyol metabolic process	6.23751e-09	0.258204	0.849487	0.112729	0.190971	0.180777	0.893656	0.00832864
polysaccharide biosynthetic process	0.149325	0.984528	1	1	0.0294251	0.572504	0.630719	0.43041
polysaccharide metabolic process	0.00813079	0.756064	0.21684	1	0.121747	0.256001	0.209681	0.484089
positive chemotaxis	0.302808	0.70075	0.842519	1	0.00861803	0.0672499	0.241577	2.35371e-06
positive regulation of actin filament bundle assembly	0.0215947	1	1	1	0.172889	0.113486	0.839727	0.118092
positive regulation of acute inflammatory response	0.504314	1	0.864782	1	0.000367043	1	0.0143606	0.149394
positive regulation of adaptive immune response	2.30992e-07	1	0.85077	1	1.07595e-07	0.998203	0.00206462	0.601949
positive regulation of adaptive immune response based on somatic recombination of immune receptors built from immunoglobulin superfamily domains	2.4926e-07	1	0.953563	1	1.28558e-07	1	0.00298604	0.536894
positive regulation of alcohol biosynthetic process	0.0014122	1	1	1	0.543549	0.40806	1	0.000769148
positive regulation of alpha-beta T cell activation	0.0663492	1	1	1	0.00147975	0.970785	0.0811535	0.00185981
positive regulation of alpha-beta T cell differentiation	0.174561	1	1	1	0.0221095	0.93517	0.176595	0.0122213
positive regulation of angiogenesis	5.97928e-06	0.193135	0.980823	1	4.70698e-05	0.159842	0.213908	9.6958e-11
positive regulation of anion transport	0.0148758	1	0.753844	0.913304	0.0602502	0.399581	0.0544079	0.175781
positive regulation of apoptotic signaling pathway	2.75149e-10	1	1	1	5.33284e-05	0.547617	0.0101988	0.693613
positive regulation of autophagy	8.45769e-13	0.678427	0.290458	0.130916	0.00292836	0.940642	0.557831	0.643785
positive regulation of axonogenesis	0.368549	1	0.788812	1	0.887141	0.133808	0.987784	0.0055798
positive regulation of B cell activation	0.00308455	1	1	1	0.0503512	0.849878	0.190665	0.0537987
positive regulation of B cell proliferation	0.013077	1	1	1	0.0735529	0.64597	0.507323	0.0141807
positive regulation of binding	3.33215e-06	0.681494	0.344479	1	0.0481729	0.210573	0.0873425	0.00942481
positive regulation of biomineral tissue development	0.293382	1	1	1	0.52284	0.785526	0.063538	0.0387911
positive regulation of blood circulation	0.0575773	1	1	1	0.250762	0.370693	0.9261	0.00253511
positive regulation of blood coagulation	0.854668	1	1	1	0.0670524	0.000900962	0.830363	0.00131338
positive regulation of blood vessel endothelial cell migration	0.0163418	0.593466	0.977751	1	0.00077251	0.483382	0.0556976	0.0250615
positive regulation of BMP signaling pathway	1	0.918448	1	1	0.770768	0.133762	0.901024	0.000235093
positive regulation of bone mineralization	0.238508	1	1	1	0.668589	0.734304	0.47757	0.0219305
positive regulation of calcium ion import	0.0435785	0.407984	0.99745	1	0.827432	0.0054128	0.78036	0.011136
positive regulation of calcium ion transmembrane transport	2.2243e-06	1	0.864782	1	0.159507	0.362429	0.942513	0.0179141
positive regulation of calcium ion transmembrane transporter activity	0.00155075	1	1	1	0.372135	0.387947	1	0.146054
positive regulation of calcium ion transport	8.91783e-05	1	1	1	0.329897	0.00911601	0.785732	0.00016002
positive regulation of calcium ion transport into cytosol	0.000355343	0.949344	0.878932	1	0.193699	0.165705	0.620269	0.00562502
positive regulation of calcium ion-dependent exocytosis	1	1	1	1	1	0.033923	0.433619	0.0187642
positive regulation of calcium-mediated signaling	0.874155	0.878477	1	1	0.17125	0.338761	0.488703	0.00729201
positive regulation of canonical Wnt signaling pathway	0.927627	1	1	1	0.0013385	0.676106	0.44365	0.0421327
positive regulation of carbohydrate metabolic process	0.000304556	0.540813	0.983424	0.343142	0.489548	0.364957	0.918745	0.000619979
positive regulation of cartilage development	0.373845	1	0.956492	1	0.101297	1	1	0.00573184
positive regulation of catabolic process	3.22606e-07	0.157103	0.0380417	0.235713	0.0104968	0.970518	0.0466513	0.324684
positive regulation of cation channel activity	0.0130051	1	0.882793	1	0.358082	0.293701	0.933427	0.0368978
positive regulation of cation transmembrane transport	0.000115655	1	0.953991	1	0.104186	0.0533499	0.790483	0.000541845
positive regulation of CD4-positive, alpha-beta T cell activation	0.0223194	1	1	1	0.010145	1	0.0156057	0.184554
positive regulation of CD4-positive, alpha-beta T cell differentiation	0.0416859	0.937358	1	1	0.00386724	1	0.0300971	0.109103
positive regulation of cell activation	5.08139e-13	0.413636	0.221897	1	2.19165e-10	0.879364	0.0333214	5.32423e-07
positive regulation of cell adhesion	2.99512e-12	0.0331885	0.088725	1	1.79654e-08	0.870605	0.386898	1.25707e-09
positive regulation of cell cycle G2/M phase transition	2.94433e-06	0.28153	0.240448	1	0.934935	1	0.691368	0.206553
positive regulation of cell cycle phase transition	1.03954e-05	0.62611	0.853288	1	0.830563	0.936886	0.715138	0.71096
positive regulation of cell cycle process	0.0165392	0.574163	1	0.578327	0.66596	0.638258	0.884079	0.928211
positive regulation of cell development	0.0199324	1	1	1	0.0191328	0.089275	0.676588	6.73906e-08
positive regulation of cell junction assembly	0.174419	1	1	1	0.754095	0.00665559	0.990789	0.115991
positive regulation of cell killing	0.0176462	1	1	1	0.000379319	1	0.0215785	0.294611
positive regulation of cell migration	6.35023e-08	0.778941	0.909784	1	1.45598e-08	0.00721556	0.329597	2.04709e-17
positive regulation of cell morphogenesis involved in differentiation	0.483942	1	1	1	0.829597	0.034255	0.897839	0.00484184
positive regulation of cell motility	1.62028e-07	0.864827	0.929858	1	7.80159e-09	0.0130794	0.29411	6.93611e-17
positive regulation of cell projection organization	0.133375	1	1	1	0.0407443	0.0215204	0.878259	0.000360488
positive regulation of cell-cell adhesion	1.92563e-14	0.0562311	0.104454	1	1.13565e-08	0.989416	0.222636	2.2422e-07
positive regulation of cell-matrix adhesion	0.000919146	0.596938	1	1	0.0396009	0.256052	0.795505	0.436639
positive regulation of cell-substrate adhesion	0.22345	1	0.902546	1	0.0811999	0.216501	0.527375	0.00450092
positive regulation of cellular carbohydrate metabolic process	0.0011802	0.281506	1	0.21624	0.528533	0.702149	0.983297	0.0232059
positive regulation of cellular catabolic process	2.11806e-08	0.115172	0.0761912	0.775008	0.00514019	0.940832	0.0400798	0.544884
positive regulation of cellular component biogenesis	0.00564147	1	1	1	0.0481816	0.0688041	0.975038	0.0426566
positive regulation of cellular component movement	2.54462e-07	0.705118	0.914426	1	7.9573e-09	0.0221327	0.314214	2.88441e-17
positive regulation of cellular protein catabolic process	0.0100379	1	0.516835	1	0.31414	0.833735	0.0117969	0.727686
positive regulation of cellular protein localization	0.00186304	0.907324	0.296965	1	0.156106	0.542287	0.100186	0.310708
positive regulation of chemokine production	0.0292798	0.862404	1	1	1.71912e-05	1	0.312626	0.606638
positive regulation of chemotaxis	0.00129131	1	1	1	1.2752e-06	0.0670824	0.150654	1.74077e-08
positive regulation of coagulation	0.903367	1	1	1	0.0775311	0.00113464	0.54579	0.00171031
positive regulation of collagen biosynthetic process	1	1	1	1	0.882616	0.00231946	0.834007	0.00416422
positive regulation of collagen metabolic process	0.949776	1	1	1	0.893482	0.00290682	0.84948	0.00528242
positive regulation of cysteine-type endopeptidase activity	2.85162e-14	1	0.148104	1	0.000271605	0.444603	0.381401	0.421521
positive regulation of cysteine-type endopeptidase activity involved in apoptotic process	8.50542e-12	1	0.209179	1	0.00168507	0.305808	0.373172	0.395043
positive regulation of cytokine biosynthetic process	0.00113352	1	0.552532	1	0.182909	1	1	1
positive regulation of cytokine production	3.76546e-31	0.0747934	0.0408766	0.881489	4.32288e-18	0.990312	0.0142671	0.000180881
positive regulation of cytokine production involved in immune response	0.0011262	1	1	1	3.34568e-08	0.972501	0.0863959	0.0230877
positive regulation of cytokine secretion	3.87804e-05	0.143462	0.646786	0.63274	0.362033	0.196712	1	0.0330275
positive regulation of cytokine-mediated signaling pathway	4.34664e-05	0.757939	1	1	9.37388e-08	0.675088	0.14229	0.807374
positive regulation of cytoskeleton organization	0.0312969	1	1	1	0.133825	0.391183	0.740339	0.423914
positive regulation of cytosolic calcium ion concentration	0.0037938	1	1	1	0.12237	0.0964462	0.798654	9.96847e-14
positive regulation of defense response	4.52891e-23	1	0.80037	1	7.8381e-22	0.999946	2.84911e-06	0.581181
positive regulation of defense response to virus by host	4.57459e-06	0.521285	0.735884	1	0.000291972	0.841029	0.0365875	0.893877
positive regulation of dephosphorylation	0.68544	0.756046	1	1	0.372901	0.0273963	0.924128	0.00871164
positive regulation of DNA binding	0.0109994	0.100456	1	1	0.219763	0.289737	0.455061	0.0125724
positive regulation of DNA biosynthetic process	0.0320891	0.798378	1	1	0.601951	0.943006	0.324087	0.801565
positive regulation of DNA-templated transcription, initiation	0.0089058	0.869132	1	1	0.0453612	1	0.812074	1
positive regulation of endocytosis	0.0773775	0.933837	0.693608	0.921833	0.327036	0.0748565	0.950264	0.0136895
positive regulation of endopeptidase activity	1.64937e-16	1	0.0988365	1	1.31363e-05	0.481959	0.116412	0.487796
positive regulation of endothelial cell migration	0.0536211	0.546013	1	1	5.78636e-05	0.0298054	0.0490627	0.000802683
positive regulation of endothelial cell proliferation	0.389474	0.947837	1	1	0.0333726	0.744629	0.849122	6.15233e-08
positive regulation of epidermal growth factor receptor signaling pathway	0.0158661	1	0.977751	1	0.00154726	0.155367	0.217349	0.232461
positive regulation of epithelial cell apoptotic process	0.0515412	1	1	1	0.54045	0.608071	0.732141	0.00275738
positive regulation of epithelial cell differentiation	0.632912	1	1	1	0.055625	0.323021	0.603466	0.0396167
positive regulation of epithelial cell migration	0.00884286	0.985309	0.9032	1	0.00075597	0.005886	0.138797	0.00252026
positive regulation of epithelial cell proliferation	0.999524	1	1	1	0.00481974	0.861814	0.928651	4.68708e-08
positive regulation of epithelial to mesenchymal transition	0.46071	0.972655	1	1	0.0208766	0.357267	0.894547	3.71221e-08
positive regulation of ERBB signaling pathway	0.00203319	1	1	1	0.00249372	0.181506	0.254876	0.268255
positive regulation of ERK1 and ERK2 cascade	0.0279267	1	1	1	0.0347278	0.0231745	0.583362	3.97087e-06
positive regulation of erythrocyte differentiation	1.94457e-05	1	1	1	0.0479384	1	0.683634	0.431473
positive regulation of establishment of protein localization to mitochondrion	0.112128	1	1	1	0.0035461	0.885899	0.0347264	0.991073
positive regulation of exocytosis	0.0507256	1	1	1	0.158172	0.025413	0.0849106	0.265212
positive regulation of extrinsic apoptotic signaling pathway	0.000314899	1	1	1	0.000319199	0.632531	0.0168538	0.360376
positive regulation of fat cell differentiation	0.348289	1	1	1	0.0555136	0.820236	0.337032	0.0172014
positive regulation of fatty acid metabolic process	0.755408	0.973203	1	1	0.0430436	0.322028	0.388612	0.102526
positive regulation of fibroblast proliferation	0.00213308	0.538086	1	1	0.00330196	0.100862	0.173255	0.0403984
positive regulation of filopodium assembly	0.134593	1	1	1	0.11955	0.0494604	0.654181	0.0420851
positive regulation of G2/M transition of mitotic cell cycle	4.19022e-06	0.244355	0.216511	1	0.912465	1	0.890279	0.146076
positive regulation of gene silencing by miRNA	1	1	1	1	0.0170416	1	0.271167	0.857144
positive regulation of glial cell differentiation	0.02381	0.499737	1	0.861188	0.0398782	0.206218	0.314376	0.0200801
positive regulation of gliogenesis	5.20324e-05	0.52271	1	0.886307	0.00221628	0.204884	0.034296	0.0170656
positive regulation of glucose metabolic process	0.0235046	0.135646	1	0.235713	0.419247	0.432888	0.948156	0.0662854
positive regulation of granulocyte chemotaxis	2.02529e-05	1	1	1	0.000125301	1	0.31128	0.106276
positive regulation of growth	0.209724	1	0.50043	1	0.787465	0.404245	0.788854	0.0451879
positive regulation of GTPase activity	0.00461801	0.70343	1	1	0.00348164	0.152604	0.848304	0.0103351
positive regulation of heart contraction	0.11494	1	0.878932	1	0.562588	0.390976	0.920566	0.0203429
positive regulation of heart rate	0.148486	1	1	1	0.845383	0.162711	0.779288	0.0285638
positive regulation of hemopoiesis	1.1358e-16	0.0635656	1	1	4.17386e-08	0.981001	0.275464	0.000162097
positive regulation of histone methylation	0.0840222	0.00852407	1	1	0.443218	1	0.805379	0.833248
positive regulation of hormone secretion	0.00184973	0.0751749	0.842519	0.0060618	0.0571603	0.000273068	0.892129	0.000221558
positive regulation of I-kappaB kinase/NF-kappaB signaling	9.22153e-17	1	0.263375	1	2.89157e-16	0.92288	0.0170909	0.92863
positive regulation of immune effector process	6.77831e-09	1	1	1	1.55172e-10	0.97521	0.00386845	0.00234426
positive regulation of immunoglobulin mediated immune response	0.0466675	1	1	1	0.0929712	1	0.13598	0.537703
positive regulation of immunoglobulin production	0.0338252	1	0.842519	1	0.0464975	0.921384	0.0737352	0.185712
positive regulation of inflammatory response	8.35402e-10	1	0.150346	1	3.72107e-13	0.961397	0.00179013	0.0473096
positive regulation of innate immune response	5.09909e-20	1	1	1	1.8727e-11	0.99999	0.00213953	0.964335
positive regulation of insulin secretion	0.0204086	0.0175728	0.843644	0.0573358	0.181047	5.49399e-05	0.977767	5.47334e-05
positive regulation of insulin secretion involved in cellular response to glucose stimulus	0.0494377	0.247985	0.999383	1	0.345574	0.0187881	1	0.0152251
positive regulation of interferon-alpha production	4.07711e-05	1	0.930347	1	7.35853e-06	1	0.374751	1
positive regulation of interferon-beta production	2.24886e-08	1	0.901983	1	9.81846e-05	1	0.0655526	1
positive regulation of interferon-gamma production	1.84215e-05	1	0.40252	1	0.000326497	0.964427	0.721072	0.0683324
positive regulation of interleukin-1 beta production	0.00815053	0.927663	1	1	4.01236e-06	0.930566	0.583815	0.362006
positive regulation of interleukin-1 production	0.0264683	1	1	1	3.9713e-06	0.950208	0.676643	0.257223
positive regulation of interleukin-10 production	0.00462033	0.982366	1	1	0.0122448	0.854424	0.0191337	0.0611192
positive regulation of interleukin-12 production	5.58103e-07	1	0.313748	1	0.000914499	0.589157	0.39311	0.380124
positive regulation of interleukin-2 production	1.43028e-08	1	0.0380484	1	0.000751872	1	0.853885	0.00776438
positive regulation of interleukin-4 production	0.0114029	1	0.285105	1	0.0811212	1	0.16587	0.0192819
positive regulation of interleukin-6 production	2.05957e-07	1	0.114497	1	5.94392e-06	0.873013	0.633344	0.000861803
positive regulation of interleukin-8 production	0.224264	1	1	1	3.00528e-06	0.798923	0.639352	0.12806
positive regulation of intracellular protein transport	0.0345586	0.672833	1	1	0.0768616	0.58906	0.201318	0.245285
positive regulation of intracellular transport	0.0156065	1	1	1	0.0803244	0.647668	0.306683	0.279356
positive regulation of intrinsic apoptotic signaling pathway	0.00132269	1	1	1	0.0796085	0.978109	0.039896	1
positive regulation of ion transmembrane transport	4.13004e-06	1	1	1	0.0247584	0.0589216	0.663692	0.000420354
positive regulation of ion transmembrane transporter activity	0.00227727	1	0.99745	1	0.0836433	0.119727	0.970752	0.00526093
positive regulation of ion transport	7.23645e-05	1	1	0.906546	0.0473984	0.000238141	0.46786	3.20722e-07
positive regulation of isotype switching	0.0493263	1	1	1	0.421798	1	0.138426	0.661865
positive regulation of JNK cascade	1.53429e-06	1	0.953991	1	0.0234964	0.679292	0.452612	0.393691
positive regulation of JUN kinase activity	0.00100084	1	1	1	0.0230805	0.870403	0.757963	0.536278
positive regulation of kidney development	0.727392	1	0.705491	1	0.54209	0.0166395	0.685462	0.0399798
positive regulation of lamellipodium organization	0.0365708	0.882994	1	1	0.143892	0.146039	1	0.439414
positive regulation of leukocyte activation	1.21998e-12	0.415479	0.240448	1	1.06118e-09	0.94011	0.0216598	3.46611e-06
positive regulation of leukocyte apoptotic process	1.54567e-06	1	0.622108	1	8.72638e-05	1	0.00727379	0.297555
positive regulation of leukocyte cell-cell adhesion	2.08776e-15	0.0760466	0.152725	1	2.58776e-07	0.978481	0.0991266	1.0471e-06
positive regulation of leukocyte chemotaxis	1.8047e-07	1	1	1	1.73776e-08	0.600074	0.0980993	8.47615e-05
positive regulation of leukocyte degranulation	0.0349786	1	1	1	0.109223	0.39358	0.0694741	0.0711397
positive regulation of leukocyte differentiation	1.18867e-11	0.03255	1	1	4.0944e-07	0.955165	0.347295	6.72644e-05
positive regulation of leukocyte mediated cytotoxicity	0.00270977	1	1	1	8.72145e-05	1	0.0111162	0.217112
positive regulation of leukocyte mediated immunity	7.06352e-07	1	1	1	5.73945e-07	0.994387	0.0062387	0.215737
positive regulation of leukocyte migration	3.66654e-11	1	1	1	2.03565e-07	0.384195	0.0720332	6.8487e-05
positive regulation of leukocyte proliferation	2.19326e-06	0.954744	0.417724	1	2.81633e-06	0.909756	0.00440073	0.00511611
positive regulation of lipase activity	0.043956	1	1	1	0.26625	0.76023	0.0672198	0.00627561
positive regulation of lipid biosynthetic process	0.236039	0.937363	0.902546	1	0.0483185	0.0380643	0.326123	0.105168
positive regulation of lipid kinase activity	0.0712774	1	1	1	0.0654489	0.189006	0.684289	0.00133119
positive regulation of lipid metabolic process	0.00972201	0.977537	0.964051	0.401259	0.0318703	0.0187265	0.385953	0.000172323
positive regulation of lipid storage	0.298948	1	1	1	0.0135977	0.0592884	0.835637	0.259955
positive regulation of lipid transport	0.00757773	1	1	1	0.249817	0.528382	0.438588	0.0339475
positive regulation of locomotion	1.07647e-07	0.769537	0.971618	1	2.37795e-08	0.00870439	0.343467	1.67277e-17
positive regulation of lymphocyte activation	2.29969e-12	0.246222	0.320224	1	1.66473e-06	0.97066	0.0329411	0.000101969
positive regulation of lymphocyte differentiation	0.000403593	0.246555	1	1	1.37233e-05	0.865389	0.152656	0.000835036
positive regulation of lymphocyte mediated immunity	5.37134e-05	1	1	1	6.26508e-05	1	0.0190207	0.424912
positive regulation of lymphocyte migration	0.010299	1	1	1	4.33226e-05	0.867472	0.179071	0.340947
positive regulation of lymphocyte proliferation	0.000122828	1	0.336879	1	1.49788e-05	0.941321	0.00863937	0.00438613
positive regulation of macroautophagy	5.84188e-08	1	0.127023	0.164267	0.0773607	0.843543	0.584581	0.357567
positive regulation of MAP kinase activity	0.0198818	1	1	1	0.0013386	0.105198	0.694266	0.00100702
positive regulation of MAPK cascade	5.54335e-10	1	0.375464	1	2.61905e-05	0.0364837	0.601419	3.976e-08
positive regulation of membrane permeability	0.036783	1	1	1	0.0730054	0.744705	0.0873004	0.992728
positive regulation of mesenchymal cell proliferation	0.393145	1	0.320224	1	0.0415211	0.796995	0.493852	0.0401138
positive regulation of mesonephros development	1	1	0.480503	1	1	0.274359	0.641815	0.028871
positive regulation of microtubule polymerization	0.0395621	1	0.540098	1	0.282281	0.322866	0.700672	0.928441
positive regulation of mitochondrial outer membrane permeabilization involved in apoptotic signaling pathway	0.0222634	1	0.556453	1	0.00764928	0.888523	0.129161	0.932126
positive regulation of mitochondrion organization	0.00460143	1	1	1	0.000301463	0.954029	0.157382	0.926283
positive regulation of mitotic cell cycle	0.0219362	0.640096	0.307675	0.629088	0.263855	0.6179	0.629869	0.160524
positive regulation of mitotic cell cycle phase transition	7.09668e-06	0.491594	0.909784	1	0.720413	0.886939	0.750397	0.559509
positive regulation of mitotic nuclear division	0.707034	0.978553	1	0.736629	0.166295	0.0378631	1	0.0339592
positive regulation of mononuclear cell migration	0.051867	1	1	1	0.232102	0.354569	0.0437659	0.0525195
positive regulation of mononuclear cell proliferation	3.17244e-05	0.972655	0.344479	1	5.68941e-06	0.943753	0.00955418	0.00479447
positive regulation of mRNA catabolic process	4.40382e-05	0.0645215	1	1	0.0825595	1	0.903431	0.755302
positive regulation of mRNA metabolic process	0.000319251	0.117779	1	1	0.178101	1	0.875817	0.95113
positive regulation of multi-organism process	0.0070892	1	1	1	0.192011	0.699866	0.482911	0.588583
positive regulation of muscle cell differentiation	0.200546	1	1	1	0.687946	0.752415	0.54749	0.00297711
positive regulation of muscle contraction	0.348402	0.982366	1	1	0.0910315	0.424745	1	0.000332165
positive regulation of myeloid cell differentiation	2.58078e-15	0.213562	1	1	0.000607422	0.980473	0.804881	0.00090743
positive regulation of myeloid leukocyte differentiation	2.63058e-10	0.103292	1	1	0.000956696	0.962008	0.723849	0.00287799
positive regulation of myeloid leukocyte mediated immunity	0.0442656	1	1	1	0.00264207	0.566883	0.056889	0.0730358
positive regulation of myotube differentiation	0.508203	1	1	1	0.368101	1	0.568709	0.0126522
positive regulation of nervous system development	1	1	1	1	0.0406419	0.0134367	0.789194	5.75225e-08
positive regulation of neural precursor cell proliferation	0.126643	0.112327	0.621972	0.202572	0.186345	0.594714	0.822259	0.0311473
positive regulation of neurogenesis	0.361422	1	1	1	0.0307487	0.0978946	0.685868	1.01571e-06
positive regulation of neuron differentiation	0.969077	1	0.893627	1	0.20672	0.0345691	0.856169	6.36344e-06
positive regulation of neuron projection development	0.63172	1	0.864782	1	0.117063	0.0616475	0.825313	0.00201327
positive regulation of neutrophil chemotaxis	2.14614e-05	1	1	1	8.32274e-05	1	0.568654	0.0945437
positive regulation of neutrophil migration	1.65383e-05	1	1	1	0.000507265	0.533925	0.663129	0.146403
positive regulation of NF-kappaB transcription factor activity	1.70935e-06	0.948755	0.192332	0.0224795	3.5609e-10	0.944145	0.119924	0.962108
positive regulation of NIK/NF-kappaB signaling	0.000930817	1	0.677871	1	0.00368962	1	0.178977	0.68813
positive regulation of nitric oxide biosynthetic process	0.0523158	0.546484	1	0.647971	0.0291101	0.0646547	0.258977	0.470103
positive regulation of Notch signaling pathway	0.253048	1	1	0.695303	0.180222	0.452871	0.985317	7.80757e-06
positive regulation of nuclear division	0.92235	0.765689	1	0.566185	0.17933	0.0142764	1	0.0380154
positive regulation of nucleocytoplasmic transport	0.035082	1	1	1	0.698595	0.923076	0.432881	0.236564
positive regulation of organ growth	0.699323	1	1	1	0.905995	0.31369	0.662096	0.0219517
positive regulation of organic acid transport	0.0440679	1	0.735884	0.98052	0.157625	0.372704	0.0673646	0.102695
positive regulation of ossification	0.28618	1	1	1	0.0172436	0.49627	0.0432509	0.000231158
positive regulation of osteoblast differentiation	0.338024	1	1	1	0.0056996	0.35561	0.0775829	0.00634859
positive regulation of pathway-restricted SMAD protein phosphorylation	1	1	1	1	0.268979	0.13824	0.742821	0.00398008
positive regulation of peptidase activity	2.41678e-19	1	0.121931	1	2.71703e-05	0.292143	0.115641	0.169623
positive regulation of peptide hormone secretion	0.0110238	0.0160622	0.596544	0.000577699	0.19559	2.95441e-05	0.976017	0.000419734
positive regulation of peptide secretion	0.0173337	0.0237237	0.639914	0.000577699	0.025606	1.43557e-05	0.647995	1.15957e-05
positive regulation of peptidyl-serine phosphorylation	0.150565	0.591264	0.184062	1	0.0177907	0.344045	0.449957	0.828937
positive regulation of peptidyl-serine phosphorylation of STAT protein	0.00459168	0.594919	0.63606	1	0.177442	1	1	1
positive regulation of peptidyl-tyrosine phosphorylation	2.2683e-08	0.496213	0.523351	1	9.0185e-08	0.056377	0.0113301	8.27865e-05
positive regulation of phagocytosis	0.39776	1	1	1	0.0432024	0.235397	0.106528	0.000913421
positive regulation of phosphatase activity	0.476803	1	1	1	0.0484787	0.136738	0.907285	0.0884328
positive regulation of phosphatidylinositol 3-kinase activity	0.0503876	1	1	1	0.0364858	0.137336	0.620746	0.00290613
positive regulation of phosphatidylinositol 3-kinase signaling	0.798595	0.954898	0.607533	1	0.143575	0.142779	0.493614	3.03151e-05
positive regulation of phospholipase activity	0.058312	1	1	1	0.452305	0.662436	0.141997	0.00179388
positive regulation of phospholipase C activity	0.24419	1	1	1	0.397409	0.456717	0.71869	0.000434401
positive regulation of phospholipid metabolic process	0.220573	1	0.952103	1	0.153998	0.149161	0.806369	0.00673844
positive regulation of positive chemotaxis	0.859903	0.869132	1	1	0.621439	0.194925	0.488239	0.00562705
positive regulation of posttranscriptional gene silencing	1	1	1	1	0.0208931	1	0.297402	0.867406
positive regulation of potassium ion transport	0.360935	0.532737	1	1	0.421314	0.118772	0.74181	0.0404718
positive regulation of production of molecular mediator of immune response	6.70657e-05	1	1	1	3.57266e-07	0.982079	0.0624365	0.0221666
positive regulation of proteasomal protein catabolic process	0.0111443	1	0.313748	1	0.362887	0.821367	0.0127398	0.852779
positive regulation of proteasomal ubiquitin-dependent protein catabolic process	0.00423037	1	0.233859	1	0.513231	0.808803	0.0914652	0.915039
positive regulation of protein binding	4.88904e-06	1	0.442953	1	0.218803	0.0937752	0.235777	0.0362472
positive regulation of protein catabolic process	0.00471371	0.981762	0.0833544	1	0.418153	0.856862	0.0150471	0.305259
positive regulation of protein deacetylation	0.00755219	0.626328	0.139698	1	0.282708	0.763118	0.0189128	0.831341
positive regulation of protein dephosphorylation	1	0.689624	1	1	0.334493	0.0585156	0.831535	0.000944974
positive regulation of protein insertion into mitochondrial membrane involved in apoptotic signaling pathway	0.0318679	1	1	1	0.000768436	0.795073	0.039908	1
positive regulation of protein kinase B signaling	0.36253	0.623791	1	1	0.0273498	0.0451404	0.52224	0.000238124
positive regulation of protein localization to membrane	0.0139885	1	0.362416	1	0.038013	0.236767	0.175784	0.0971991
positive regulation of protein localization to nucleus	0.00926131	0.901777	1	1	0.539366	0.992795	0.300746	0.354281
positive regulation of protein maturation	0.0320891	0.796038	0.905113	1	0.571194	0.0447824	0.49841	0.00565755
positive regulation of protein modification by small protein conjugation or removal	0.0107288	1	1	1	0.245587	0.946273	0.300083	0.986677
positive regulation of protein oligomerization	0.00177264	1	0.476983	1	1	1	1	1
positive regulation of protein polymerization	0.00868928	1	1	0.569622	0.15525	0.392701	0.919116	0.660443
positive regulation of protein processing	0.0293874	0.784287	0.902343	1	0.511553	0.117063	0.453473	0.0145417
positive regulation of protein secretion	6.35023e-08	0.0130615	0.646786	0.0146523	0.0279654	5.25983e-05	0.639981	1.30152e-05
positive regulation of protein serine/threonine kinase activity	4.32289e-06	0.754655	0.893754	1	0.00964192	0.0632186	0.52008	0.00189288
positive regulation of protein targeting to membrane	0.569287	0.29731	1	1	0.764253	0.103644	0.746916	0.00556201
positive regulation of protein transport	1.6746e-07	0.0098429	0.40379	0.113102	0.00808469	0.00510105	0.147561	0.000634051
positive regulation of protein tyrosine kinase activity	0.0112928	0.947837	1	1	0.100552	0.0624073	0.0751204	0.0449967
positive regulation of protein ubiquitination	0.016146	1	0.977751	1	0.349705	0.882456	0.439696	0.986092
positive regulation of proteolysis	1.1118e-22	0.937275	0.00430592	1	0.000102052	0.447689	0.00871335	0.166704
positive regulation of proteolysis involved in cellular protein catabolic process	0.00519247	1	0.341088	1	0.303681	0.901278	0.00992727	0.86073
positive regulation of purine nucleotide metabolic process	0.0286435	0.194545	1	0.105603	0.43809	0.449455	0.787955	0.160557
positive regulation of Ras protein signal transduction	0.848308	0.630752	1	1	0.172554	0.23201	0.464631	1.73548e-05
positive regulation of reactive oxygen species biosynthetic process	0.00994956	0.48664	1	0.578327	0.019168	0.179766	0.258561	0.704544
positive regulation of reactive oxygen species metabolic process	0.00712903	1	0.93935	1	0.00666728	0.0728672	0.140754	0.279913
positive regulation of receptor-mediated endocytosis	0.0203076	0.387306	0.709139	1	0.803099	0.355836	0.9814	0.330078
positive regulation of regulated secretory pathway	0.388932	1	1	1	0.325482	0.0018969	0.0446302	0.0237218
positive regulation of release of cytochrome c from mitochondria	0.00370812	1	1	1	0.0404352	0.861231	0.0775757	0.917534
positive regulation of release of sequestered calcium ion into cytosol	0.000454015	0.69181	0.884677	1	0.0638058	0.16597	0.713017	0.00356669
positive regulation of response to biotic stimulus	8.74102e-05	1	0.628652	1	6.89559e-13	0.999999	7.64164e-05	0.950787
positive regulation of response to cytokine stimulus	4.00184e-06	0.545679	1	1	3.50358e-08	0.758935	0.11627	0.87177
positive regulation of response to external stimulus	1.78187e-15	1	0.360196	1	2.59373e-23	0.971987	9.58098e-06	0.0010127
positive regulation of response to wounding	1	1	1	1	0.219526	0.00334835	0.67622	0.000197158
positive regulation of Rho protein signal transduction	0.846176	1	1	1	0.391032	0.514007	0.845904	4.39269e-05
positive regulation of secretion	1.42512e-08	0.193286	0.440596	0.0889807	0.0098477	6.52029e-06	0.333082	7.35362e-06
positive regulation of secretion by cell	6.43772e-08	0.177424	0.705794	0.0949555	0.00911403	9.80451e-07	0.231937	1.38927e-05
positive regulation of signal transduction by p53 class mediator	0.579367	1	1	1	0.595661	0.767287	0.0277915	0.539613
positive regulation of small GTPase mediated signal transduction	0.780566	0.773618	1	1	0.140954	0.164758	0.563969	5.81293e-05
positive regulation of smooth muscle cell migration	0.408914	1	1	1	0.261932	0.0410129	0.56919	0.000193048
positive regulation of smooth muscle cell proliferation	0.0623348	1	1	1	5.53836e-05	0.277317	0.00533225	0.00155337
positive regulation of smooth muscle contraction	0.569635	1	1	1	0.312121	0.192407	1	0.00706131
positive regulation of smoothened signaling pathway	1	1	1	1	0.963847	0.383992	0.53007	0.0433274
positive regulation of sodium ion transport	0.786064	1	1	1	0.32984	0.0591911	0.473527	0.0469646
positive regulation of stem cell proliferation	0.420714	0.49843	1	1	0.0146546	0.473974	0.769179	0.0377537
positive regulation of steroid metabolic process	0.0396587	1	1	1	0.537848	0.0326849	0.492785	0.0158174
positive regulation of stress-activated MAPK cascade	8.59616e-07	1	0.582274	1	0.00136176	0.841447	0.565411	0.403122
positive regulation of stress-activated protein kinase signaling cascade	1.52415e-07	1	0.594232	1	0.000759043	0.852048	0.342536	0.425932
positive regulation of striated muscle cell differentiation	0.29053	0.947837	1	1	0.805593	0.961115	0.887146	0.0124683
positive regulation of supramolecular fiber organization	0.00124379	1	1	1	0.094659	0.262327	0.713962	0.472528
positive regulation of synapse assembly	1	1	1	1	0.798959	0.0104967	0.982154	0.260688
positive regulation of synaptic transmission	0.908633	0.563044	1	1	0.595546	0.00127713	0.988362	0.00735707
positive regulation of syncytium formation by plasma membrane fusion	0.0147737	1	0.582274	1	0.311274	1	0.490223	0.0271011
positive regulation of T cell activation	4.44124e-13	0.0440023	0.160855	1	4.91151e-07	0.98112	0.0805852	3.98762e-05
positive regulation of T cell differentiation	9.35163e-05	0.312124	1	1	4.31551e-05	0.898075	0.230653	0.00103087
positive regulation of T cell mediated immunity	4.02749e-07	1	1	1	1.98787e-06	1	0.0141213	0.638315
positive regulation of T cell migration	0.0201029	1	1	1	0.00490151	0.807547	0.109103	0.26009
positive regulation of T cell proliferation	0.00175408	0.942826	0.263375	1	7.12821e-05	0.971525	0.0139695	0.00557348
positive regulation of telomerase activity	0.0305301	1	1	1	0.625579	1	0.284689	1
positive regulation of TOR signaling	3.50432e-05	0.945349	0.736727	1	0.873028	0.721445	0.379437	1
positive regulation of transcription from RNA polymerase II promoter in response to stress	1.06467e-09	0.984292	0.00168807	1	0.143471	0.788066	0.000248867	0.858689
positive regulation of transcription from RNA polymerase II promoter involved in cellular response to chemical stimulus	0.0905501	0.429678	0.40179	1	0.0402807	0.777649	0.0246373	0.555118
positive regulation of transforming growth factor beta receptor signaling pathway	0.402812	0.31348	1	1	0.514698	0.140086	0.421229	0.0368079
positive regulation of transmembrane receptor protein serine/threonine kinase signaling pathway	1	0.618216	1	1	0.266992	0.00658557	0.719582	3.04442e-05
positive regulation of transmembrane transport	3.75387e-06	1	1	1	0.01067	0.260753	0.660315	0.000723719
positive regulation of transporter activity	0.00043094	1	0.944165	1	0.139443	0.0968656	0.982907	0.0118394
positive regulation of tumor necrosis factor production	5.60365e-06	0.788991	0.247852	1	0.00158304	0.791029	0.0664347	0.00212304
positive regulation of tumor necrosis factor superfamily cytokine production	1.13362e-06	0.818333	0.259534	1	0.00193166	0.800451	0.0742322	0.00249523
positive regulation of type I interferon production	1.10713e-11	0.880747	0.853072	1	2.93953e-06	1	0.20812	1
positive regulation of tyrosine phosphorylation of STAT protein	0.00230745	0.686742	1	1	8.19013e-08	0.633388	0.00312182	0.0828659
positive regulation of vascular endothelial growth factor production	0.92237	0.731283	1	1	0.00791408	0.239015	0.0651034	0.00312532
positive regulation of vasculature development	7.63311e-06	0.0310681	0.891681	0.963763	1.51342e-05	0.0490274	0.132293	3.24055e-11
positive regulation of vasoconstriction	0.345393	1	1	1	0.181691	0.271442	1	0.003424
positive regulation of viral genome replication	0.640912	1	1	1	0.041574	0.925267	0.304313	0.963885
positive regulation of viral life cycle	0.398794	1	1	1	0.000872109	0.921316	0.107563	0.893261
positive regulation of viral process	0.369479	1	1	1	0.0170621	0.930055	0.165943	0.657128
positive regulation of Wnt signaling pathway	1	0.873759	1	1	0.000559065	0.427074	0.587854	0.00357055
positive regulation of wound healing	0.967785	1	1	1	0.223686	0.003214	0.756126	0.000567449
positive T cell selection	0.541853	1	1	1	0.000196303	0.820999	0.265831	0.296941
post-embryonic development	0.0404231	1	0.666117	1	0.423702	0.175012	0.071912	0.536349
post-Golgi vesicle-mediated transport	2.75763e-05	0.29731	0.463868	0.726229	0.24188	0.926105	0.472274	0.887175
post-translational protein modification	0.132292	0.386843	0.483809	1	0.00182692	0.00127534	0.0473945	0.356911
postreplication repair	0.362112	0.663026	0.364636	1	0.0195311	1	0.0362799	0.985378
potassium ion transmembrane transport	1	0.488155	1	0.547436	0.597012	0.00045062	0.945612	0.00188934
potassium ion transport	1	0.393487	1	0.698997	0.578331	0.00113426	0.907261	0.00116932
primary neural tube formation	0.925924	1	1	1	0.222926	0.782797	0.404321	0.0139414
production of molecular mediator of immune response	0.00696263	1	1	1	2.97672e-10	0.993366	0.129489	0.08418
programmed necrotic cell death	4.67388e-05	1	0.652784	1	3.95664e-06	1	0.0343689	1
prostaglandin metabolic process	0.0017447	1	0.988118	1	0.0577498	0.461842	0.387041	0.347524
prostate gland development	1	1	1	1	0.0291546	0.768609	0.634204	0.0158339
prostate gland epithelium morphogenesis	1	1	1	1	0.0493693	0.480313	0.817291	0.0404097
prostate gland morphogenesis	1	1	1	1	0.0582371	0.49939	0.834611	0.0465895
proteasomal protein catabolic process	3.67282e-07	0.614321	1	1	0.017109	0.999102	4.35422e-05	0.999987
proteasome-mediated ubiquitin-dependent protein catabolic process	5.64071e-07	0.58682	1	1	0.00783	0.999339	0.000151048	1
protein activation cascade	0.801903	1	1	1	1	0.165962	1	0.000799953
protein ADP-ribosylation	0.902999	1	1	1	1.61702e-05	0.640589	0.000773778	0.936014
protein alpha-1,2-demannosylation	0.000198547	0.441848	1	1	0.858415	1	0.00083258	1
protein autophosphorylation	0.0363434	0.879536	1	1	0.0220874	0.455829	0.933891	0.111898
protein autoubiquitination	0.0031817	1	1	1	0.357523	0.87213	0.0110766	0.997713
protein deglycosylation	0.00325173	0.16885	1	1	0.934978	1	0.00180311	1
protein dephosphorylation	2.19964e-07	1	0.754976	1	0.127764	0.254187	0.932201	0.699408
protein destabilization	0.00649838	0.560801	1	1	0.663375	0.96211	0.223623	0.759543
protein deubiquitination	5.13851e-05	1	1	1	5.8837e-08	0.999975	0.0792917	0.999999
protein folding	0.282421	1	1	1	0.9853	0.872827	5.87693e-06	0.973052
protein glycosylation	3.20841e-06	0.712531	1	1	0.752117	0.793717	1.98659e-07	0.999159
protein homooligomerization	2.68998e-08	1	0.406399	0.724496	0.0197413	0.578072	0.523138	0.603837
protein homotetramerization	0.00134013	1	0.613204	1	0.167573	0.232801	0.780362	0.585551
protein homotrimerization	0.158319	1	0.936427	1	0.026628	1	0.270811	0.626442
protein hydroxylation	1	1	1	1	0.728103	0.0920032	0.0255414	0.888779
protein import into nucleus	0.0206078	1	0.862211	1	0.686259	0.997074	0.398774	0.654501
protein K48-linked ubiquitination	1.25421e-05	0.656371	1	1	0.427669	0.979007	0.181232	0.991485
protein K63-linked ubiquitination	0.00217472	1	1	1	0.00136128	0.978433	0.0879659	0.951653
protein kinase B signaling	0.000172759	0.42399	1	0.966559	0.00125249	0.0944026	0.319898	0.000263638
protein lipidation	0.00808953	1	0.516076	1	0.723693	0.840704	0.214884	0.977405
protein localization to cell periphery	8.99056e-07	1	1	1	0.627247	0.486207	0.206602	0.0628812
protein localization to endoplasmic reticulum	0.0867501	0.577235	1	0.721747	0.998407	0.999927	3.12376e-22	0.999912
protein localization to membrane	6.83798e-08	1	1	1	0.811319	0.956251	1.36582e-10	0.339711
protein localization to plasma membrane	7.54292e-07	1	1	1	0.25392	0.519095	0.184836	0.0557196
protein localization to synapse	0.454109	1	1	1	0.981257	0.177083	1	0.031085
protein localization to vacuole	0.00485335	1	0.42834	1	0.229668	0.797817	0.793721	0.970365
protein modification by small protein removal	4.06275e-05	1	1	1	1.92639e-07	0.99999	0.102794	1
protein N-linked glycosylation	0.00290598	0.344265	1	1	0.477663	1	1.81409e-09	0.997228
protein N-linked glycosylation via asparagine	0.388345	0.339811	1	1	0.747597	1	2.09812e-08	1
protein O-linked glycosylation	0.000162649	0.799348	1	1	0.448489	0.822015	0.0866776	0.998438
protein polyubiquitination	7.07288e-06	0.488155	1	1	8.09541e-09	0.99885	0.0403656	0.999997
protein processing	0.029971	1	0.295499	1	0.00496916	0.316105	0.173893	0.034619
protein refolding	0.0419367	1	0.688704	1	0.894276	0.813185	0.280982	0.882639
protein secretion	0.000302552	0.637501	1	1	0.00369734	7.75804e-06	0.0555486	2.46919e-08
protein stabilization	0.00339929	1	1	1	0.97927	0.695564	0.751275	0.518688
protein sumoylation	0.019054	1	1	1	0.862453	0.995169	0.491669	0.890884
protein targeting	0.00064536	0.928895	0.319009	1	0.981478	0.968174	1.79592e-11	0.99452
protein targeting to ER	0.468057	0.387219	1	0.861865	0.999986	1	9.76382e-21	1
protein targeting to membrane	0.17971	0.385973	0.953991	1	0.995244	0.994817	4.72905e-16	0.937253
protein targeting to vacuole	0.0316114	0.864827	0.313748	0.804902	0.314527	0.50784	0.665029	0.96887
protein tetramerization	0.000806713	1	0.523295	1	0.500786	0.53614	0.702481	0.857644
protein trimerization	0.00871664	1	0.654471	1	0.00924861	1	0.341788	0.297968
protein-lipid complex assembly	0.0080054	0.873497	0.325732	0.971854	0.696129	1	0.313939	0.619162
protein-lipid complex subunit organization	0.00976146	0.947837	0.585638	1	0.686923	0.733215	0.334936	0.0797422
proteoglycan biosynthetic process	1	1	1	1	0.645083	0.13942	0.235958	0.000236842
proteoglycan metabolic process	1	0.717072	1	1	0.617122	0.0259647	0.540378	0.000166722
proximal/distal pattern formation	1	0.683147	1	1	0.79195	1	1	0.00690948
purine nucleobase metabolic process	0.119064	1	1	1	0.00590099	0.352365	0.819737	0.79286
purine nucleoside bisphosphate metabolic process	0.692454	1	1	1	0.879269	0.0133504	0.874856	0.49839
purine nucleotide catabolic process	0.0137015	1	0.587414	1	0.0935668	0.322126	0.871962	0.277697
purine nucleotide metabolic process	0.0123118	1	0.796485	0.578327	0.524936	0.055943	0.993723	0.392881
purine ribonucleoside biosynthetic process	0.0194769	1	1	0.74248	0.88251	0.415509	0.865973	0.242244
purine ribonucleoside triphosphate biosynthetic process	0.0415231	0.933837	0.779746	1	0.887365	0.435683	1	0.922881
purine ribonucleotide biosynthetic process	0.258698	1	1	0.913304	0.915394	0.0439033	0.999358	0.792488
purine ribonucleotide catabolic process	0.0452125	1	0.646786	1	0.333573	0.169774	0.925969	0.282936
purine ribonucleotide metabolic process	0.0412722	1	0.794207	0.499931	0.800396	0.0198436	0.988506	0.354103
purine-containing compound catabolic process	0.0252603	1	0.587447	1	0.0760654	0.23186	0.913322	0.217886
purine-containing compound metabolic process	0.00255378	1	0.83701	0.629088	0.540721	0.0154356	0.991683	0.394578
purinergic nucleotide receptor signaling pathway	0.00198582	1	1	1	0.339593	0.204298	0.803457	0.00115848
pyridine-containing compound biosynthetic process	0.149887	0.0196851	0.846808	0.726229	0.00757814	0.636083	0.0493136	0.933489
pyridine-containing compound metabolic process	0.221798	0.00231633	1	0.240555	0.0213928	0.102967	0.0990532	0.958964
pyrimidine nucleoside catabolic process	0.000638114	1	0.293438	1	0.00019236	1	0.738903	0.705751
pyrimidine nucleoside metabolic process	0.200161	1	0.740505	1	0.0120877	0.849464	0.918098	0.899044
pyrimidine ribonucleoside metabolic process	0.136643	1	0.982547	1	0.0311991	1	1	0.472391
pyrimidine-containing compound catabolic process	0.00324898	1	0.569781	1	0.0188217	0.874752	0.73037	0.920608
Ras protein signal transduction	0.00882354	1	1	1	0.0110717	0.138263	0.405583	0.000106946
reactive oxygen species biosynthetic process	0.0129242	1	1	1	0.0165257	0.216934	0.507505	0.714484
reactive oxygen species metabolic process	2.99864e-05	1	0.623213	1	0.0211038	0.0585655	0.0838795	0.285137
receptor catabolic process	0.223074	1	0.818275	1	0.0359149	0.715794	0.281296	0.631249
receptor clustering	0.854241	1	1	1	0.88378	0.473492	0.252917	0.00745249
receptor internalization	0.0719212	1	0.60593	1	0.364868	0.170479	0.894214	0.00860092
receptor metabolic process	0.00465593	1	0.484478	1	0.022991	0.108797	0.731143	0.0716201
receptor-mediated endocytosis	0.299226	0.948755	0.953991	0.487747	0.296003	0.0623678	0.860971	0.00173978
recombinational repair	0.000611397	0.864653	1	1	0.582193	0.995074	0.839939	0.999863
regeneration	0.0182035	0.143981	1	1	0.239378	0.0148057	0.137035	0.000823504
regionalization	1	0.874828	1	1	0.954926	0.204922	0.93565	1.29749e-12
regulation of actin cytoskeleton organization	0.00992591	1	1	1	0.0935648	0.0647145	0.92831	0.00130174
regulation of actin cytoskeleton reorganization	1	0.904853	1	1	0.0455984	1	0.954142	0.00734457
regulation of actin filament bundle assembly	0.0207696	1	1	1	0.253863	0.219429	0.938659	0.0645041
regulation of actin filament depolymerization	0.0475714	1	0.523351	1	0.697904	0.125236	0.37249	0.116269
regulation of actin filament-based movement	0.00760577	1	0.771645	1	0.69911	1	0.764274	0.0135151
regulation of actin filament-based process	0.000525749	1	0.866446	1	0.125838	0.182663	0.912456	1.65009e-05
regulation of action potential	0.631918	1	1	1	0.826637	0.661997	0.472301	0.0496521
regulation of activated T cell proliferation	0.579367	0.31841	1	0.632092	0.00493265	0.87671	0.202521	0.195089
regulation of acute inflammatory response	0.189871	1	0.844281	0.21624	0.000790285	0.940385	0.0345212	0.0936561
regulation of adaptive immune response	2.38927e-13	0.70841	0.22601	1	8.76344e-11	0.999935	0.00128211	0.548978
regulation of adaptive immune response based on somatic recombination of immune receptors built from immunoglobulin superfamily domains	1.44659e-10	1	0.552236	1	1.96323e-08	1	0.00468367	0.426098
regulation of alcohol biosynthetic process	6.25461e-06	1	0.862211	1	0.472528	0.718185	0.00822683	0.136604
regulation of alpha-beta T cell activation	1.27024e-05	1	1	1	2.77135e-05	0.966189	0.118477	0.000878158
regulation of alpha-beta T cell differentiation	0.00851714	1	1	1	0.0055795	0.973607	0.196364	0.00851166
regulation of alpha-beta T cell proliferation	5.60674e-05	1	0.330467	1	0.000185886	0.819684	0.035024	0.317886
regulation of amine transport	0.359932	1	1	0.998655	0.424314	0.00180213	0.244192	0.00289565
regulation of amino acid transport	0.0956533	1	0.953991	1	0.0879935	0.0288148	0.0142916	0.0592911
regulation of anatomical structure size	0.00614763	0.0486358	1	0.68394	0.416642	0.0774076	0.915984	0.000262596
regulation of angiogenesis	2.93258e-05	0.392399	1	1	4.08715e-06	0.0244035	0.383872	3.20918e-15
regulation of animal organ formation	1	1	1	1	0.285422	0.335205	0.892961	0.00820798
regulation of anion transmembrane transport	0.885541	1	1	1	0.000963109	0.334424	0.0227436	0.225735
regulation of anion transport	0.20853	1	0.736751	1	0.0366877	0.203033	0.0454788	0.0164081
regulation of antigen receptor-mediated signaling pathway	0.112042	1	1	1	0.000249382	0.709929	0.572873	0.0162842
regulation of apoptotic signaling pathway	3.00335e-22	0.734656	0.413853	1	5.36457e-06	0.698795	0.00755647	0.655217
regulation of appetite	0.0440474	1	0.941242	1	1	0.696753	0.742851	1
regulation of astrocyte differentiation	0.240022	0.720951	1	1	0.0030724	0.80982	0.199851	0.556948
regulation of ATP metabolic process	0.00435208	1	0.133651	0.606595	0.716724	0.860696	0.143364	0.673313
regulation of autophagy	9.76066e-17	0.281103	0.143501	0.34076	0.00484713	0.976382	0.233218	0.942631
regulation of axon extension	0.552098	0.0546947	1	1	0.751066	0.0585959	0.921199	0.0244239
regulation of axon guidance	1	0.104651	1	1	0.503759	0.79578	0.808803	0.00900622
regulation of axon regeneration	1	1	1	1	0.90704	0.00136553	0.257674	0.0174963
regulation of axonogenesis	0.940151	1	1	1	0.634736	0.0350166	0.959546	0.0019519
regulation of B cell activation	1.34634e-06	1	0.753328	1	0.00048608	0.852343	0.198373	0.0558844
regulation of B cell proliferation	0.00307245	1	0.760741	1	0.0280521	0.627139	0.33799	0.00120851
regulation of B cell receptor signaling pathway	0.511742	1	1	1	0.0327341	0.161059	0.776933	0.0168218
regulation of behavior	0.743528	1	1	0.546882	0.171771	0.251873	1	0.0182817
regulation of binding	2.62131e-06	0.114121	0.775846	1	0.0168173	0.136584	0.303952	0.00637827
regulation of biomineral tissue development	0.313009	0.659208	1	1	0.150272	0.271058	0.194014	0.000127956
regulation of blood circulation	0.196463	0.934319	1	1	0.657282	0.0151879	0.810439	6.30491e-09
regulation of blood coagulation	0.0206385	0.878426	1	1	0.00599085	0.000296891	0.685569	9.92212e-06
regulation of blood pressure	0.120499	0.410093	1	1	0.188816	0.0130696	0.377231	0.000108823
regulation of blood vessel diameter	0.226769	0.363299	1	1	0.0997643	0.309323	0.187619	8.67651e-06
regulation of blood vessel endothelial cell migration	0.00668347	0.97769	1	1	0.00430158	0.498008	0.250893	0.000859834
regulation of BMP signaling pathway	1	0.930364	1	0.308232	0.666126	0.23669	0.915229	2.51418e-07
regulation of bone mineralization	0.213112	0.596938	1	1	0.122132	0.282853	0.491814	0.000178056
regulation of bone remodeling	0.0352599	1	0.964051	1	0.428708	0.195101	0.976622	0.00262347
regulation of bone resorption	0.0572804	1	1	1	0.516532	0.491603	0.963648	0.00237256
regulation of calcium ion import	0.000540228	0.301855	1	1	0.352114	0.00502155	0.257032	0.0144958
regulation of calcium ion transmembrane transport	3.00892e-05	0.862404	1	1	0.176878	0.397575	0.982636	0.00130688
regulation of calcium ion transmembrane transporter activity	0.0179524	1	1	1	0.453584	0.32766	1	0.0114922
regulation of calcium ion transport	6.83347e-06	0.79298	0.741772	1	0.117469	0.001429	0.383269	3.34358e-06
regulation of calcium ion transport into cytosol	1.40625e-05	0.560801	0.87042	1	0.192437	0.311596	0.564408	0.00619935
regulation of calcium ion-dependent exocytosis	1	1	1	0.837929	0.980701	0.00619874	0.631666	0.00774368
regulation of calcium-mediated signaling	0.339084	1	1	1	0.20899	0.0905004	0.629593	0.00167968
regulation of cAMP-mediated signaling	0.0275111	1	0.935092	1	0.562916	0.0281073	0.964438	0.0225472
regulation of canonical Wnt signaling pathway	0.645139	0.678583	1	0.900144	0.0326868	0.253254	0.806855	0.000454726
regulation of carbohydrate biosynthetic process	0.00032978	0.551147	0.152725	0.401259	0.533638	0.529379	0.913425	0.010706
regulation of carbohydrate catabolic process	0.0050686	1	0.215307	0.740558	0.797236	0.647593	0.39157	0.502533
regulation of carbohydrate metabolic process	2.22944e-08	0.652572	0.0359417	0.849736	0.581771	0.276148	0.784574	0.0582513
regulation of cardiac conduction	0.00757773	0.258204	0.666117	1	0.633669	0.222888	0.82084	0.0206826
regulation of cardiac muscle cell apoptotic process	0.628667	0.323274	1	1	0.126343	0.869488	0.0294304	0.0906898
regulation of cardiac muscle cell contraction	0.00753256	1	0.735344	1	0.860729	1	0.7477	0.0358987
regulation of cardiac muscle cell differentiation	0.00190824	0.620016	0.982547	1	0.956198	0.889421	0.935802	0.258363
regulation of cardiac muscle cell membrane repolarization	0.815094	1	1	0.866041	1	0.0667646	0.783969	0.0267905
regulation of cardiac muscle contraction	0.00359303	1	0.792052	1	0.283151	0.992806	0.893551	0.00138218
regulation of cardiac muscle hypertrophy	0.00292196	1	1	1	0.988903	0.955984	0.356808	0.027895
regulation of cardiac muscle tissue development	0.0200219	0.471716	1	1	0.588967	0.948401	0.909399	0.0552283
regulation of cartilage development	0.615878	0.741683	0.971306	1	0.325513	0.797395	0.993944	4.41772e-07
regulation of catecholamine secretion	0.608888	1	1	1	0.898731	0.0012987	0.827033	0.00405304
regulation of cation channel activity	0.0123419	1	1	1	0.637742	0.24758	0.987609	0.000204948
regulation of cation transmembrane transport	1.811e-06	1	0.766146	1	0.194584	0.0085189	0.582198	9.87969e-06
regulation of CD4-positive, alpha-beta T cell activation	0.00040687	1	1	1	0.00275055	1	0.0258062	0.0888194
regulation of CD4-positive, alpha-beta T cell differentiation	0.000755199	0.866661	1	1	0.0015857	1	0.0648213	0.0309959
regulation of cell adhesion mediated by integrin	0.00222169	1	1	1	0.102991	0.368755	0.43779	0.000950927
regulation of cell aging	0.00190229	0.766512	1	1	0.0595765	0.82188	0.0886543	0.745895
regulation of cell cycle checkpoint	0.0001929	0.198836	1	0.330483	0.322765	1	0.503303	0.909341
regulation of cell cycle G1/S phase transition	0.104119	1	1	1	0.0196329	0.499172	0.0503702	0.977242
regulation of cell cycle G2/M phase transition	9.34236e-05	1	1	1	0.130774	0.999986	0.0583753	0.999283
regulation of cell cycle phase transition	5.10118e-08	1	1	1	0.0535338	0.995582	0.112115	0.99987
regulation of cell growth	0.0152546	0.488079	0.344675	0.678691	0.332951	0.0709302	0.855981	0.00478833
regulation of cell junction assembly	0.0601284	1	0.624771	1	0.656423	0.00784623	0.998335	3.57744e-05
regulation of cell killing	0.00137244	1	1	1	1.64095e-07	1	0.0814693	0.277573
regulation of cell migration involved in sprouting angiogenesis	0.0125371	0.934055	0.842519	1	0.0460554	0.448866	0.313268	0.00562441
regulation of cell morphogenesis	0.388117	1	1	1	0.144916	0.00657746	0.983157	7.9721e-09
regulation of cell morphogenesis involved in differentiation	0.626446	1	1	1	0.514435	0.0128127	0.906672	4.31112e-05
regulation of cell projection assembly	0.00165505	0.680676	1	1	0.142632	0.164515	0.932734	0.0377433
regulation of cell shape	0.164725	1	1	1	0.00394397	0.0218307	0.952836	3.75767e-06
regulation of cell-cell adhesion	8.25209e-20	0.303973	0.0220614	1	2.73005e-08	0.952692	0.247669	1.78116e-09
regulation of cell-matrix adhesion	0.00562306	0.607668	0.607533	1	0.0571789	0.0951858	0.897501	0.000324353
regulation of cell-substrate adhesion	0.156943	0.986788	0.767156	1	0.0367313	0.193894	0.786072	2.32683e-08
regulation of cellular amide metabolic process	0.0015306	0.415356	0.939722	1	0.476496	0.995788	0.00170234	0.99069
regulation of cellular amine metabolic process	0.209732	0.119341	1	1	9.29196e-05	0.8548	0.00994152	0.931063
regulation of cellular amino acid metabolic process	0.00725215	0.085791	1	0.566185	3.76741e-06	1	0.00168532	1
regulation of cellular carbohydrate metabolic process	1.88827e-06	0.482664	0.0675854	0.546882	0.765785	0.248486	0.607318	0.1048
regulation of cellular catabolic process	9.15155e-11	0.174094	0.0143264	1	0.000819804	0.997953	0.00535104	0.962531
regulation of cellular component size	0.0190038	0.153792	1	0.566185	0.815493	0.119164	0.981938	0.066993
regulation of cellular extravasation	0.0194719	1	1	1	0.471315	0.0360512	1	0.0741302
regulation of cellular ketone metabolic process	0.00155259	0.246222	0.409048	1	1.04497e-05	0.635204	0.0140125	0.774366
regulation of cellular protein catabolic process	0.00111661	1	0.303827	1	0.517844	0.944316	0.0006698	0.874325
regulation of cellular respiration	0.00691349	1	0.723255	1	0.21904	0.835179	0.171509	0.895165
regulation of cellular response to growth factor stimulus	1	1	1	1	0.119544	0.0456627	0.963355	3.62436e-12
regulation of cellular response to heat	0.00276451	0.94207	1	1	0.940388	0.42356	0.998982	0.640935
regulation of cellular response to insulin stimulus	5.38189e-06	0.0098429	0.779294	0.344767	0.0777874	0.675281	0.393201	0.171484
regulation of cellular response to oxidative stress	0.000196054	0.901777	1	0.983043	0.0233171	0.603573	0.0358837	0.766225
regulation of cellular response to transforming growth factor beta stimulus	0.637804	0.720529	1	1	0.442539	0.0807615	0.639988	1.56496e-06
regulation of cellular senescence	0.0126729	0.659208	1	1	0.0287618	0.76331	0.0453034	0.666713
regulation of chemokine production	0.00957614	1	1	1	1.36531e-06	1	0.257155	0.496348
regulation of chemotaxis	0.00144082	0.299875	1	1	4.33509e-06	0.128962	0.19386	6.5073e-11
regulation of cholesterol biosynthetic process	0.00829416	1	1	1	0.920342	0.550964	0.000170632	0.877759
regulation of cholesterol metabolic process	0.00995922	1	0.944165	1	0.790984	0.171982	0.000232036	0.685866
regulation of cholesterol transport	0.000565965	1	1	1	0.258251	0.229357	0.616971	0.0763291
regulation of chondrocyte differentiation	0.721495	0.93922	0.553863	1	0.803156	0.832386	0.97789	9.35858e-05
regulation of chromatin organization	0.0971323	0.0182573	0.687586	0.804902	0.220277	0.984455	0.704837	0.889034
regulation of chromosome organization	0.00483953	1	1	1	0.505004	0.998901	0.723734	0.986544
regulation of circadian sleep/wake cycle	1	1	1	0.684342	0.414511	0.667779	1	0.0397819
regulation of circadian sleep/wake cycle, sleep	0.969077	1	1	0.405487	0.345719	0.614102	1	0.0235336
regulation of coagulation	0.0287402	1	1	1	0.00863402	0.000437672	0.391565	1.73162e-05
regulation of collagen biosynthetic process	0.313781	1	1	1	0.580959	0.0169424	0.474927	0.00231693
regulation of collagen metabolic process	0.423567	1	1	1	0.680009	0.00922652	0.586964	0.00150774
regulation of complement activation	0.0181303	0.891894	1	1	0.00235067	0.232695	0.811704	0.0132968
regulation of cysteine-type endopeptidase activity	5.76734e-11	0.63016	0.418644	1	1.56125e-05	0.544943	0.106068	0.165448
regulation of cysteine-type endopeptidase activity involved in apoptotic process	4.76976e-09	1	0.552532	1	0.000302088	0.401019	0.353678	0.129016
regulation of cysteine-type endopeptidase activity involved in apoptotic signaling pathway	1.01135e-18	0.862404	1	1	0.0162767	0.673992	1	0.136757
regulation of cytokine biosynthetic process	8.3589e-06	1	0.687142	1	0.237993	1	1	1
regulation of cytokine production involved in immune response	3.88868e-06	1	0.942006	1	3.28286e-09	0.954411	0.158966	0.00447797
regulation of cytokine production involved in inflammatory response	1.33006e-07	1	0.735344	1	0.00303821	0.765636	0.959494	0.837716
regulation of cytokine secretion	1.28477e-09	0.338429	0.491867	0.881489	0.0330909	0.309025	0.634241	0.0462742
regulation of cytokine-mediated signaling pathway	1.62335e-21	0.631945	1	1	1.21111e-17	0.99336	0.00478268	0.488178
regulation of cytoskeleton organization	0.00558036	1	0.605345	1	0.0876486	0.163958	0.926342	0.0613718
regulation of cytosolic calcium ion concentration	0.00611159	0.934319	1	1	0.208694	0.0152933	0.779626	6.74137e-14
regulation of defense response to virus	2.59976e-06	0.58682	0.840206	1	6.38478e-09	0.956418	0.00305467	0.711246
regulation of defense response to virus by host	3.00023e-08	0.458899	0.929858	1	1.35741e-06	0.920957	0.0506203	0.577119
regulation of dendrite development	0.603542	1	1	1	0.721492	0.00365965	0.880617	0.0361197
regulation of dendrite morphogenesis	0.850045	1	1	1	0.593851	0.0485373	0.917674	0.0900354
regulation of developmental growth	0.13158	0.631945	1	1	0.578866	0.150275	0.853508	0.0115225
regulation of DNA binding	0.00787551	0.233168	1	1	0.00265886	0.751991	0.70207	0.0638352
regulation of DNA biosynthetic process	0.000203159	0.747505	1	0.856066	0.494724	0.972331	0.147965	0.620705
regulation of DNA damage response, signal transduction by p53 class mediator	0.0279632	1	1	1	0.82533	0.899211	0.0177698	0.526526
regulation of DNA metabolic process	0.00728684	0.820384	1	0.473345	0.422517	0.995513	0.44505	0.958319
regulation of DNA replication	0.290603	0.0418726	1	0.135133	0.36235	0.99934	0.469384	0.979077
regulation of DNA-templated transcription in response to stress	2.30796e-12	1	0.00321678	1	1.32034e-07	0.994398	0.000331811	0.998767
regulation of DNA-templated transcription, initiation	0.0182583	1	1	1	0.100001	0.951841	0.882757	0.890848
regulation of dopamine secretion	1	1	1	1	1	0.0264098	1	0.0512592
regulation of embryonic development	0.570553	0.40303	1	1	0.634349	0.915389	0.664117	0.000109418
regulation of endocytosis	2.85818e-05	0.502679	0.283617	0.98052	0.441804	0.0719795	0.999335	0.000939202
regulation of endopeptidase activity	1.44262e-13	0.668925	0.457987	1	2.53776e-08	0.233061	0.0187891	0.00150626
regulation of endoplasmic reticulum stress-induced intrinsic apoptotic signaling pathway	1.63363e-06	1	0.185127	1	0.325286	0.62643	0.0025454	0.926575
regulation of endoplasmic reticulum unfolded protein response	0.000806713	1	0.170617	1	0.114165	0.860213	5.10354e-05	0.915697
regulation of endothelial cell apoptotic process	0.0220435	0.97769	1	1	0.541521	0.0606527	0.860377	4.45325e-06
regulation of endothelial cell differentiation	0.536507	1	1	1	0.0025469	0.912731	0.750768	0.000444457
regulation of endothelial cell migration	0.0109404	1	1	0.886307	3.57166e-05	0.127606	0.235538	2.27055e-05
regulation of endothelial cell proliferation	0.126815	0.97769	1	1	0.033871	0.733918	0.799098	3.71167e-11
regulation of epidermal growth factor receptor signaling pathway	0.0190519	1	0.607533	1	0.00343317	0.48995	0.33937	0.67722
regulation of epidermal growth factor-activated receptor activity	0.021093	1	0.63364	1	0.285435	0.603996	0.0635873	0.414208
regulation of epidermis development	1	0.873673	1	1	0.252881	0.896626	0.227918	0.0455693
regulation of epithelial cell apoptotic process	0.000183322	0.21478	1	1	0.11367	0.0186486	0.704347	4.62227e-05
regulation of epithelial cell differentiation	0.220449	0.720529	1	1	0.00367454	0.81273	0.284868	8.01462e-05
regulation of epithelial cell migration	0.00453329	1	1	1	0.000172335	0.0259111	0.508937	9.55926e-05
regulation of epithelial cell proliferation	0.57034	1	1	1	0.000811507	0.761033	0.915856	1.60633e-13
regulation of epithelial to mesenchymal transition	0.531294	0.489963	0.864984	1	0.254972	0.520596	0.919158	1.30045e-06
regulation of ERAD pathway	0.573728	1	1	1	0.784462	1	0.000468959	0.929836
regulation of ERBB signaling pathway	0.0149874	1	0.953991	1	0.0028946	0.558633	0.418122	0.742507
regulation of ERK1 and ERK2 cascade	8.64651e-09	1	1	1	2.16431e-05	0.0850223	0.735442	2.97469e-06
regulation of erythrocyte differentiation	3.42736e-10	0.471716	1	1	0.00735436	0.81917	0.502986	0.163684
regulation of establishment of planar polarity	0.381551	1	1	1	4.2324e-05	0.867816	0.235106	0.548552
regulation of establishment of protein localization to mitochondrion	0.0865141	1	1	1	0.00355132	0.839237	0.0268086	0.822392
regulation of exocytosis	0.210578	1	1	1	0.0502216	0.00500948	0.434614	0.0151773
regulation of extent of cell growth	0.731325	0.164384	0.99545	1	0.760394	0.0315837	0.9065	0.0294847
regulation of extracellular matrix organization	0.00458157	1	1	1	0.276746	0.0372683	0.219542	0.000172454
regulation of extrinsic apoptotic signaling pathway	8.85548e-08	1	1	1	4.87265e-07	0.672845	0.326826	0.34128
regulation of extrinsic apoptotic signaling pathway in absence of ligand	0.0363434	1	1	1	0.00371683	0.788884	0.969209	0.705073
regulation of extrinsic apoptotic signaling pathway via death domain receptors	9.00051e-10	1	0.945602	1	0.000480312	0.899851	0.306403	0.307607
regulation of fat cell differentiation	0.00306188	0.401055	0.789812	0.566185	0.0499304	0.314893	0.613676	5.60788e-05
regulation of fatty acid biosynthetic process	0.796565	0.953365	0.588691	1	0.016382	0.0976998	0.0252873	0.601516
regulation of fibroblast growth factor receptor signaling pathway	1	0.851294	1	1	0.0807681	0.0315994	0.868808	0.0229771
regulation of fibroblast migration	0.497896	1	1	1	0.956559	0.367567	0.939656	0.0156749
regulation of fibroblast proliferation	0.0252398	0.566584	1	1	0.00172028	0.435404	0.0870875	0.0259256
regulation of filopodium assembly	0.000720081	0.849414	1	1	0.403138	0.0937012	0.686788	0.0167674
regulation of focal adhesion assembly	0.184992	0.988307	0.698656	1	0.932706	0.0621198	0.994333	0.00257108
regulation of G1/S transition of mitotic cell cycle	0.341881	1	1	1	0.00668501	0.367249	0.0417377	0.978615
regulation of G2/M transition of mitotic cell cycle	0.00020711	1	0.943117	1	0.0617965	0.999957	0.0683294	0.997923
regulation of gastrulation	0.00144082	0.191946	0.954248	1	0.946761	0.882994	0.407097	0.0280101
regulation of generation of precursor metabolites and energy	6.16031e-06	1	0.0444991	0.897569	0.737025	0.875671	0.167606	0.929488
regulation of glial cell differentiation	0.0228171	0.234289	1	1	0.00356846	0.0807803	0.226757	0.157852
regulation of glial cell proliferation	0.032204	0.30148	0.898995	1	0.0891107	0.836076	0.0532124	0.0518004
regulation of gliogenesis	0.00440176	0.074503	1	1	0.000228308	0.103036	0.0853678	0.0175932
regulation of gluconeogenesis	0.115979	0.311437	0.731237	0.019838	0.981728	0.277886	0.476507	0.110457
regulation of glucose metabolic process	0.00234302	0.170712	0.251858	0.356471	0.881082	0.1037	0.669418	0.263286
regulation of glutamate receptor signaling pathway	0.983653	1	1	1	0.878819	0.0841147	0.914959	0.00624678
regulation of glycolytic process	0.0348134	1	0.402218	0.629088	0.698119	0.719294	0.433118	0.363379
regulation of granulocyte chemotaxis	3.16615e-05	1	1	1	0.000501044	0.792282	0.514599	0.00153954
regulation of GTPase activity	0.00476239	0.937363	1	1	0.00217044	0.16961	0.927255	0.00113035
regulation of heart contraction	0.547042	1	1	1	0.954344	0.0230221	0.779628	7.20985e-07
regulation of heart growth	0.170801	1	1	1	0.373425	0.889884	0.819817	0.0370371
regulation of heart morphogenesis	0.796301	1	1	1	0.397086	0.455638	0.70678	7.52582e-05
regulation of heart rate	0.30533	1	1	1	0.983463	0.133002	0.686998	0.0221533
regulation of heart rate by cardiac conduction	0.465876	1	1	1	0.971158	0.307403	0.910727	0.0480785
regulation of hematopoietic progenitor cell differentiation	0.0794974	1	0.947891	1	2.59946e-09	0.994167	0.00021897	0.5512
regulation of hematopoietic stem cell differentiation	0.199891	1	1	1	1.04645e-08	1	0.000372262	0.750526
regulation of hemopoiesis	1.4474e-28	0.113389	0.523351	1	4.43627e-14	0.976602	0.149758	2.62685e-05
regulation of histone deacetylation	0.049275	0.67707	0.159735	0.809973	0.217824	0.846676	0.0531202	0.662357
regulation of histone methylation	0.334504	0.0486951	1	1	0.314602	1	0.867518	0.970487
regulation of histone modification	0.0628757	0.00902011	0.842519	0.918362	0.214281	0.996534	0.813032	0.906263
regulation of homotypic cell-cell adhesion	0.049257	0.983002	1	1	0.000705245	0.128649	0.352679	0.00512511
regulation of hormone levels	2.18467e-05	0.00237984	0.123627	0.547436	0.0179648	7.99262e-06	0.643423	8.45091e-08
regulation of hormone secretion	6.95331e-06	0.0095372	0.656073	0.0601626	0.0112426	3.62603e-05	0.940005	5.18831e-08
regulation of humoral immune response	0.0507256	1	1	1	0.0195129	0.4299	0.905884	0.0187111
regulation of hydrogen peroxide-induced cell death	0.000116151	1	1	1	0.0426635	0.194068	0.0208379	0.599113
regulation of I-kappaB kinase/NF-kappaB signaling	4.46195e-22	1	0.388467	1	2.5466e-18	0.980065	0.00387108	0.973901
regulation of immune effector process	6.14112e-16	0.489963	0.576729	1	2.46671e-20	0.964727	0.00227474	0.00409089
regulation of immunoglobulin mediated immune response	0.0102085	1	1	1	0.027976	1	0.167081	0.74951
regulation of immunoglobulin production	0.00383102	1	0.413853	1	0.0100886	0.889894	0.0708353	0.287402
regulation of inflammatory response	2.20121e-19	1	0.339714	1	2.19652e-19	0.958373	0.00256247	0.000303618
regulation of inflammatory response to antigenic stimulus	1	0.896819	0.632422	1	0.0261606	1	0.183386	0.742297
regulation of innate immune response	9.27426e-37	0.766004	0.945159	0.51561	1.27893e-22	0.999999	0.00113772	0.960527
regulation of insulin receptor signaling pathway	0.000167423	0.0122733	0.77873	0.353594	0.0368066	0.780303	0.639169	0.202421
regulation of insulin secretion	2.32711e-06	0.00185547	0.222463	0.0889807	0.0744108	6.31651e-06	0.985335	3.5987e-08
regulation of insulin secretion involved in cellular response to glucose stimulus	0.22976	0.591264	1	1	0.405184	0.03027	0.950773	0.0150344
regulation of insulin-like growth factor receptor signaling pathway	0.96114	1	1	1	0.0859491	0.400096	0.740315	0.00371465
regulation of interferon-alpha production	0.000262866	1	0.723255	1	3.92251e-05	0.791206	0.450275	0.585305
regulation of interferon-beta production	1.29782e-07	1	1	1	3.09065e-05	0.959901	0.138104	0.751779
regulation of interferon-gamma production	5.11085e-05	1	0.552532	1	1.83645e-06	0.963575	0.185146	0.0495978
regulation of interferon-gamma-mediated signaling pathway	7.39132e-17	0.190818	0.614124	0.266313	5.54773e-05	1	0.00474855	1
regulation of interleukin-1 beta production	7.03111e-05	1	1	1	2.39623e-07	0.598456	0.854455	0.0223465
regulation of interleukin-1 production	0.000317942	1	1	1	2.98086e-08	0.514325	0.800114	0.0229892
regulation of interleukin-10 production	1.00259e-05	0.67707	0.507481	1	0.00432991	0.947675	0.0360393	0.0122105
regulation of interleukin-12 production	5.70868e-07	1	0.507481	1	0.000122051	0.573524	0.254413	0.0169074
regulation of interleukin-17 production	0.319867	1	1	1	0.00156009	1	0.00341482	0.212424
regulation of interleukin-2 production	1.8274e-09	1	0.0732085	0.954298	1.06353e-05	0.941515	0.41753	0.0370366
regulation of interleukin-4 production	0.00574733	1	0.326987	1	0.0672028	1	0.302626	0.00376538
regulation of interleukin-6 production	1.81218e-11	1	0.18112	1	4.22513e-07	0.942968	0.573453	0.00382187
regulation of interleukin-8 production	0.131028	1	1	1	2.38368e-06	0.911059	0.472575	0.0443284
regulation of intracellular protein transport	8.66885e-07	0.631945	1	1	0.0394945	0.775845	0.0317846	0.299437
regulation of intrinsic apoptotic signaling pathway	1.98744e-14	0.720969	0.21595	1	0.0318586	0.949352	0.000510231	0.885899
regulation of intrinsic apoptotic signaling pathway by p53 class mediator	0.0496921	1	1	1	0.517272	1	0.0911218	0.711127
regulation of intrinsic apoptotic signaling pathway in response to DNA damage	0.0184926	1	1	1	0.891074	1	0.851454	0.0987901
regulation of ion transmembrane transport	0.00424749	0.438216	1	1	0.115883	0.00041015	0.517013	3.81216e-08
regulation of ion transmembrane transporter activity	0.000287972	1	1	1	0.287706	0.0311673	0.985751	6.20472e-05
regulation of isotype switching	0.00238555	1	1	1	0.176339	1	0.110968	0.790487
regulation of JNK cascade	1.78231e-06	1	1	1	0.0708516	0.780604	0.511411	0.414958
regulation of JUN kinase activity	0.00167354	1	1	1	0.0176573	0.836048	0.870163	0.558297
regulation of kidney development	0.781185	1	0.916381	1	0.243417	0.0388655	0.638342	0.0270582
regulation of lamellipodium organization	0.0402372	0.712531	1	1	0.101905	0.162257	0.975015	0.127485
regulation of leukocyte activation	3.42086e-19	0.821302	0.0634316	1	4.7219e-12	0.939306	0.21144	5.37436e-06
regulation of leukocyte apoptotic process	1.29063e-06	1	0.60957	1	7.87523e-06	0.510845	0.00690453	0.068927
regulation of leukocyte cell-cell adhesion	9.4703e-23	0.372416	0.0220681	1	2.94377e-08	0.992509	0.0937977	6.42263e-06
regulation of leukocyte chemotaxis	4.39647e-09	0.974902	1	1	3.23176e-08	0.62959	0.052753	0.00016784
regulation of leukocyte degranulation	0.114134	1	1	1	0.0248218	0.482565	0.0917531	0.00920903
regulation of leukocyte differentiation	3.01496e-21	0.280125	0.460399	1	4.91419e-10	0.81877	0.478542	1.08112e-07
regulation of leukocyte mediated cytotoxicity	7.56536e-05	0.93922	1	1	1.66192e-07	1	0.0915061	0.165517
regulation of leukocyte mediated immunity	1.16867e-07	1	1	1	1.37623e-09	0.999015	0.0305772	0.101642
regulation of leukocyte migration	9.92947e-11	1	1	1	2.20812e-07	0.353114	0.0711171	6.78356e-06
regulation of leukocyte proliferation	2.71504e-11	1	0.290458	1	1.34982e-07	0.894475	0.0181398	0.000746075
regulation of lipase activity	0.548724	1	1	1	0.265458	0.422142	0.129124	2.93631e-05
regulation of lipid biosynthetic process	0.00247096	0.894639	0.377781	0.9515	0.160956	0.0651341	0.0064961	0.167743
regulation of lipid catabolic process	0.161746	0.103402	0.302306	0.150126	0.434066	0.000904739	0.74313	0.0135861
regulation of lipid kinase activity	0.00385887	1	1	1	0.0376687	0.231036	0.134433	0.00370098
regulation of lipid metabolic process	2.24491e-09	1	0.0506285	0.818322	0.184452	0.00317485	0.0115398	0.00192131
regulation of lipid storage	0.00132933	1	0.499467	1	0.00280975	0.374103	0.527183	0.0300491
regulation of lipid transport	0.0111443	1	1	1	0.43983	0.257774	0.407789	0.0605775
regulation of lipopolysaccharide-mediated signaling pathway	9.21011e-08	1	1	1	0.124872	0.426611	0.0561526	0.190114
regulation of lipoprotein lipase activity	1	1	1	1	0.379208	0.606167	0.345626	0.00306567
regulation of long-term neuronal synaptic plasticity	0.0108788	1	0.853072	1	0.885863	0.0676388	0.83764	0.0110452
regulation of lymphocyte activation	1.14606e-18	0.457391	0.0871929	1	4.23026e-09	0.97682	0.228845	0.000104389
regulation of lymphocyte apoptotic process	7.36564e-05	1	0.394395	1	7.67108e-05	0.789599	0.26791	0.140478
regulation of lymphocyte differentiation	4.21345e-10	0.599471	0.255769	1	6.56219e-06	0.871674	0.715554	0.000142597
regulation of lymphocyte mediated immunity	2.9741e-06	0.904853	1	1	2.55428e-06	1	0.0605973	0.409448
regulation of lymphocyte migration	0.00538444	1	1	1	0.00116502	0.965621	0.28331	0.497711
regulation of lymphocyte proliferation	1.28933e-08	1	0.284727	1	7.5843e-07	0.950131	0.0115549	0.00391155
regulation of macroautophagy	7.87948e-08	0.840018	0.313962	0.31687	0.0711558	0.946422	0.231216	0.952344
regulation of macrophage activation	0.0124133	1	0.57879	1	2.87584e-05	0.607745	0.669211	0.163733
regulation of macrophage chemotaxis	0.0458203	0.892732	1	1	0.0340741	0.833803	0.680717	0.00287178
regulation of macrophage derived foam cell differentiation	0.00354282	1	0.760741	1	0.180733	0.207846	0.617435	0.00999333
regulation of macrophage migration	0.0395621	0.927663	1	1	0.0154519	0.691039	0.34167	0.00100246
regulation of MAP kinase activity	1.6991e-09	0.9692	0.462434	1	0.000249279	0.228034	0.309218	0.000752492
regulation of mast cell activation	0.329255	1	1	1	0.0397495	0.911639	0.299322	0.0173863
regulation of mast cell degranulation	0.293628	1	1	1	0.218454	0.830998	0.17697	0.016965
regulation of membrane depolarization	0.186019	0.996419	1	1	0.26953	0.498127	0.0489675	0.187624
regulation of membrane permeability	1.41954e-05	1	0.505533	1	0.00264695	0.739396	0.148557	0.998348
regulation of membrane potential	0.242622	1	1	0.98052	0.880167	0.0217678	0.608734	0.00150921
regulation of membrane protein ectodomain proteolysis	0.197422	0.789143	0.393259	1	0.602239	0.189207	0.823687	0.0097088
regulation of membrane repolarization	0.0742316	1	1	1	0.930688	0.128758	0.874158	0.0215145
regulation of mesenchymal cell proliferation	0.588397	1	0.523351	1	0.115898	0.873627	0.664231	0.0336123
regulation of metal ion transport	8.7634e-05	1	0.457987	1	0.0723191	0.000106775	0.183927	7.42794e-07
regulation of microtubule polymerization	0.0345947	1	0.290458	1	0.466079	0.228446	0.915854	0.596121
regulation of mitochondrial membrane permeability	4.90862e-05	1	0.735884	1	0.0159157	0.826484	0.168141	0.996636
regulation of mitochondrial membrane permeability involved in apoptotic process	0.013198	1	1	1	0.126293	0.722438	0.153	0.991196
regulation of mitochondrial membrane potential	0.222762	1	1	1	0.0452427	0.679772	0.092062	0.825521
regulation of mitochondrial outer membrane permeabilization involved in apoptotic signaling pathway	0.00254106	1	0.276246	1	0.033035	0.529407	0.0502401	0.971186
regulation of mitochondrion organization	4.55853e-05	0.800005	0.905477	1	0.00600095	0.867561	0.142338	0.65935
regulation of mitophagy	4.4742e-05	0.234344	1	0.983969	0.232874	0.72775	0.437917	0.810329
regulation of mitotic cell cycle phase transition	6.93286e-07	1	1	1	0.0269548	0.987939	0.0701816	0.999755
regulation of mitotic sister chromatid separation	0.0061059	1	0.728766	1	0.774979	0.974209	0.341909	0.617145
regulation of mitotic spindle organization	0.215667	1	0.99745	1	0.0295915	0.907848	0.758718	1
regulation of monocyte chemotaxis	0.000157203	0.673524	1	1	0.0103481	0.7836	0.00366997	0.0266501
regulation of mononuclear cell migration	0.00181023	0.837123	1	1	0.0184144	0.597961	0.123046	0.00247054
regulation of mononuclear cell proliferation	2.71245e-09	1	0.290258	1	3.60923e-07	0.953489	0.0134552	0.00216649
regulation of monooxygenase activity	0.00790747	0.887247	1	1	0.287937	0.641376	1	0.566298
regulation of morphogenesis of an epithelium	0.232346	1	1	1	6.90021e-05	0.829297	0.335698	0.173137
regulation of mRNA 3'-end processing	0.0428488	0.241708	1	1	0.935243	1	0.446779	1
regulation of mRNA catabolic process	0.00300952	0.0831311	1	1	0.00020819	0.999998	0.245275	0.998448
regulation of mRNA metabolic process	0.471465	0.652508	0.974126	1	0.00906425	1	0.50977	0.999971
regulation of mRNA stability	0.00315187	1	0.432031	1	0.000572139	0.999993	0.362165	0.999617
regulation of multi-organism process	1.10866e-10	1	0.739952	1	0.137551	0.546398	0.445547	0.00684495
regulation of muscle adaptation	1.58748e-05	1	1	1	0.953199	0.825453	0.166126	0.0352897
regulation of muscle cell apoptotic process	0.494051	0.864547	1	1	0.00154109	0.979966	0.0844884	0.173667
regulation of muscle cell differentiation	0.0446072	1	1	1	0.367959	0.90025	0.756781	0.00573692
regulation of muscle contraction	0.0015008	0.982366	1	1	0.275491	0.789275	0.845772	1.32717e-07
regulation of muscle hypertrophy	0.00169109	1	1	1	0.990877	0.833767	0.376072	0.0109244
regulation of muscle system process	2.73831e-07	1	1	1	0.525512	0.812555	0.660333	2.164e-08
regulation of myelination	8.1403e-05	0.611243	1	1	0.484782	0.125302	0.368271	0.113568
regulation of myeloid cell apoptotic process	0.00797587	1	1	1	0.00534042	0.238208	0.00160842	0.342759
regulation of myeloid cell differentiation	9.54933e-19	0.288506	1	1	0.00028634	0.75607	0.879407	0.000218304
regulation of myeloid leukocyte differentiation	7.35444e-14	0.450148	1	1	1.45083e-06	0.693726	0.402476	1.07988e-05
regulation of myeloid leukocyte mediated immunity	0.13856	1	1	1	0.00101229	0.619546	0.0821571	0.0115792
regulation of myoblast differentiation	0.438827	1	1	1	0.0823279	0.567354	0.396589	0.022327
regulation of myoblast fusion	0.00272724	1	0.686962	1	0.0167935	1	0.159892	0.0539173
regulation of myotube differentiation	0.240509	1	0.978927	1	0.101953	0.951503	0.473569	0.00189079
regulation of natural killer cell activation	0.731816	1	1	1	0.00800836	0.84412	0.16029	0.392258
regulation of natural killer cell mediated cytotoxicity	0.588022	1	1	1	2.71914e-05	1	0.133569	0.131655
regulation of natural killer cell mediated immunity	0.603809	1	1	1	2.71914e-05	1	0.133569	0.131655
regulation of necrotic cell death	5.09655e-06	1	1	1	0.000754993	1	0.106962	1
regulation of neural precursor cell proliferation	0.475509	0.0552378	0.956492	0.0516308	0.0297873	0.406775	0.447156	0.010137
regulation of neuron death	0.00589525	0.90787	1	1	0.00171534	0.526689	0.25631	0.342172
regulation of neuron migration	1	0.732298	1	1	0.584684	0.0933206	0.848467	0.0390481
regulation of neuron projection development	0.984812	1	1	1	0.168962	0.00391321	0.974102	6.5215e-06
regulation of neuron projection regeneration	0.949942	1	1	1	0.735591	0.00253409	0.335983	0.000337892
regulation of neuronal synaptic plasticity	0.209724	1	1	1	0.988406	0.00127275	0.873544	0.000625062
regulation of neurotransmitter levels	0.712273	1	1	0.228469	0.276209	0.0101337	0.963736	0.195737
regulation of neurotransmitter receptor activity	0.946349	1	1	1	0.938613	0.284967	0.95727	0.000725371
regulation of neurotransmitter secretion	0.237919	1	1	0.70002	0.346535	0.111342	0.973568	0.0439435
regulation of neutrophil chemotaxis	0.000140441	1	1	1	0.000506689	0.838431	0.686034	0.0577918
regulation of neutrophil migration	0.000101492	1	1	1	0.000219473	0.395028	0.789816	0.0402954
regulation of NIK/NF-kappaB signaling	0.000343823	1	0.877511	1	0.000127062	1	0.344505	0.524195
regulation of nitric oxide biosynthetic process	0.000125096	0.483407	1	0.842378	0.0116054	0.226347	0.327327	0.349932
regulation of nitric-oxide synthase activity	0.026805	0.499737	1	0.929517	0.297524	0.504287	1	0.84373
regulation of Notch signaling pathway	1.77746e-05	1	0.844281	1	0.556545	0.124474	0.960192	1.0481e-05
regulation of nuclease activity	1.91683e-05	1	0.559014	1	0.123998	1	0.266593	1
regulation of nucleocytoplasmic transport	2.58493e-05	1	1	1	0.54747	0.976161	0.697419	0.652909
regulation of nucleotide metabolic process	0.000642517	0.231843	0.192332	0.472107	0.375203	0.69195	0.770568	0.45171
regulation of oligodendrocyte differentiation	0.018333	0.458416	1	1	0.12773	0.0448315	0.704225	0.0969308
regulation of organ growth	0.140694	1	1	1	0.769338	0.661998	0.456738	0.0374835
regulation of organelle assembly	0.00871441	1	1	1	0.415709	0.112747	0.509546	0.948494
regulation of organic acid transport	0.0723646	1	0.549775	1	0.0911124	0.134154	0.0297024	0.0467898
regulation of ossification	0.111599	1	0.981464	1	0.000104058	0.523269	0.267535	1.14539e-09
regulation of osteoblast differentiation	0.115398	1	0.911748	1	0.000715374	0.750586	0.134687	5.14344e-05
regulation of osteoclast differentiation	0.0052853	0.445427	1	1	0.0256916	0.507638	0.615807	0.00334031
regulation of oxidative stress-induced cell death	0.000221526	0.621449	1	0.736629	0.00376605	0.617035	0.0548854	0.905582
regulation of oxidative stress-induced intrinsic apoptotic signaling pathway	0.0127715	0.908974	0.640884	0.290451	0.0874454	0.513085	0.393294	1
regulation of p38MAPK cascade	0.00762358	0.591701	0.629467	1	0.00384915	0.705433	0.53235	0.338038
regulation of pathway-restricted SMAD protein phosphorylation	0.743528	1	1	1	0.495809	0.296606	0.867808	0.00086019
regulation of peptidase activity	3.38283e-14	0.595135	0.344479	1	4.12495e-08	0.121665	0.0237734	2.15099e-05
regulation of peptide hormone secretion	5.36049e-06	0.000987209	0.276246	0.0139526	0.0685495	5.21447e-06	0.990412	1.73195e-07
regulation of peptide secretion	3.03351e-06	0.00120458	0.290458	0.014012	0.000672163	3.63826e-06	0.583641	1.04531e-08
regulation of peptide transport	3.33215e-06	0.00151199	0.31074	0.0150213	0.000345371	0.00250495	0.0442875	2.29968e-05
regulation of peptidyl-serine phosphorylation	0.0267188	0.548993	0.109609	1	0.0619756	0.0259351	0.53417	0.248772
regulation of peptidyl-serine phosphorylation of STAT protein	0.0109928	0.504961	0.728601	1	0.385722	0.310697	1	1
regulation of peptidyl-tyrosine phosphorylation	8.4964e-10	0.586998	0.362416	1	1.88167e-06	0.0600176	0.00404226	0.000131646
regulation of pH	0.131565	1	1	1	0.101719	0.0306239	0.845378	0.732274
regulation of phagocytosis	0.0654191	1	1	1	0.0807055	0.219552	0.135057	0.000128958
regulation of phosphatidylinositol 3-kinase activity	0.00278478	1	1	1	0.0124228	0.141389	0.291561	0.00357016
regulation of phosphatidylinositol 3-kinase signaling	0.464389	1	0.653884	1	0.0405049	0.470368	0.618162	7.7369e-05
regulation of phospholipase activity	0.290379	1	1	1	0.446205	0.384625	0.132914	0.000218313
regulation of phospholipase C activity	0.384343	1	1	1	0.441941	0.498847	0.746441	0.0007799
regulation of phospholipid metabolic process	0.0169241	1	1	1	0.0952163	0.040999	0.238021	0.012715
regulation of plasma lipoprotein particle levels	0.00046044	1	0.596544	1	0.76092	0.285153	0.486882	0.0399327
regulation of platelet activation	0.469608	1	1	1	0.00767978	0.018908	0.738005	0.00293069
regulation of polysaccharide metabolic process	0.0335495	0.473605	0.225172	0.453909	0.339836	0.792579	0.966361	0.136295
regulation of positive chemotaxis	0.795237	0.903521	1	1	0.646058	0.217912	0.509057	0.00158044
regulation of postsynaptic membrane potential	1	0.865442	1	1	0.827127	0.0975367	0.970502	0.0129659
regulation of potassium ion transmembrane transporter activity	0.00939034	1	0.559014	1	0.560509	0.788646	0.868341	0.678049
regulation of production of molecular mediator of immune response	1.77283e-05	1	0.415267	1	1.01237e-07	0.958635	0.111868	0.0137679
regulation of proteasomal protein catabolic process	0.000264842	1	0.117831	1	0.449946	0.963889	0.00178254	0.937475
regulation of proteasomal ubiquitin-dependent protein catabolic process	1.47544e-05	1	0.048501	1	0.634551	0.970537	0.184291	0.895693
regulation of protein autophosphorylation	0.0779274	0.0409535	0.791907	0.201223	0.00922852	0.106034	0.886746	0.210317
regulation of protein binding	0.000123314	0.202815	0.360318	1	0.252624	0.011759	0.482729	0.00472646
regulation of protein catabolic process	0.000278747	0.940502	0.215307	0.787401	0.653105	0.97061	0.00430307	0.379132
regulation of protein deacetylation	0.0168132	0.40127	0.342876	1	0.543145	0.55041	0.0440594	0.694268
regulation of protein depolymerization	0.697366	1	0.901832	1	0.505069	0.346238	0.0288496	0.0905733
regulation of protein exit from endoplasmic reticulum	0.012988	1	1	1	0.472797	0.305248	0.00420301	0.924442
regulation of protein export from nucleus	0.00113444	0.99539	0.778005	1	0.540514	0.938566	0.470271	0.854121
regulation of protein homodimerization activity	0.0159626	1	1	1	1	1	1	0.0726677
regulation of protein import	0.00234302	1	1	1	0.623346	0.894899	0.547145	0.169537
regulation of protein import into nucleus	0.0018405	1	1	1	0.753237	0.875185	0.693519	0.135088
regulation of protein kinase A signaling	0.223916	1	1	1	0.887422	0.0179852	1	0.868836
regulation of protein kinase B signaling	0.277727	0.393424	0.921196	1	0.00967719	0.061742	0.421418	0.000668076
regulation of protein localization to nucleus	6.50579e-05	0.730864	1	1	0.789548	0.987629	0.677378	0.508046
regulation of protein maturation	0.0268245	0.333298	1	1	0.338014	0.0534294	0.110806	0.0492738
regulation of protein modification by small protein conjugation or removal	0.0118618	1	1	1	0.0803472	0.988179	0.0390862	0.997261
regulation of protein oligomerization	0.00402823	0.247985	0.350948	0.0955566	1	1	1	1
regulation of protein polymerization	0.0275867	0.955559	0.596904	0.849455	0.366746	0.301911	0.910733	0.140488
regulation of protein processing	0.0257229	0.330257	1	1	0.303082	0.105838	0.0966449	0.090371
regulation of protein secretion	1.94089e-19	0.00318728	0.0756179	0.019838	0.00143404	3.0586e-06	0.52147	1.59851e-08
regulation of protein serine/threonine kinase activity	2.22854e-13	0.946789	0.191434	1	0.000522941	0.281773	0.163302	0.00225383
regulation of protein stability	3.9213e-05	1	1	1	0.84279	0.873648	0.416636	0.641012
regulation of protein targeting	0.0017447	0.415356	1	1	0.440658	0.393404	0.131089	0.0186242
regulation of protein targeting to membrane	0.637196	0.381152	1	1	0.836557	0.0592832	0.580651	0.00284994
regulation of protein tyrosine kinase activity	7.7421e-05	1	1	1	0.15271	0.360771	0.00364812	0.0788805
regulation of protein ubiquitination	0.0152362	1	1	1	0.301842	0.962129	0.0949748	0.994704
regulation of proteolysis involved in cellular protein catabolic process	0.000292234	1	0.137406	1	0.425617	0.975968	0.00197323	0.94076
regulation of purine nucleotide metabolic process	0.00096686	0.26486	0.223882	0.442518	0.363048	0.68315	0.761625	0.44102
regulation of Ras protein signal transduction	0.00407341	0.169755	1	1	0.155348	0.0249252	0.420993	1.10291e-07
regulation of reactive oxygen species biosynthetic process	2.77792e-07	0.718423	1	0.930304	0.0114977	0.153844	0.425801	0.627122
regulation of reactive oxygen species metabolic process	9.79861e-06	0.991798	1	1	0.00879165	0.0486275	0.143166	0.342755
regulation of receptor binding	0.456851	1	1	1	0.600013	0.0663076	0.809943	0.0428209
regulation of receptor-mediated endocytosis	0.000717264	0.127345	0.676083	1	0.556312	0.22505	0.994354	0.279973
regulation of regulated secretory pathway	0.721263	1	1	1	0.165823	0.00177861	0.567498	0.000735677
regulation of regulatory T cell differentiation	1.02042e-06	0.975813	0.0732085	1	0.00291046	0.442503	0.253727	0.537875
regulation of release of cytochrome c from mitochondria	4.12151e-05	1	1	1	0.284818	0.832956	0.392847	0.553468
regulation of release of sequestered calcium ion into cytosol	5.48176e-06	0.413636	1	1	0.122922	0.271924	0.878922	0.00262291
regulation of release of sequestered calcium ion into cytosol by sarcoplasmic reticulum	0.0078682	0.754601	0.99745	1	0.28949	0.750563	1	0.0798632
regulation of renal system process	1	1	1	1	0.750167	0.0530761	0.341024	0.0106542
regulation of reproductive process	0.706326	1	1	1	0.340947	0.480143	0.443595	0.0122744
regulation of respiratory gaseous exchange	0.493984	0.880581	1	1	1	0.696632	1	0.0486621
regulation of response to biotic stimulus	3.195e-14	0.773618	0.583076	1	5.93052e-29	0.999965	6.79255e-06	0.952502
regulation of response to cytokine stimulus	3.98518e-23	0.557394	1	1	2.94621e-18	0.996305	0.00270855	0.4779
regulation of response to DNA damage stimulus	0.0160391	1	1	1	0.491997	0.998109	0.429766	0.937242
regulation of response to nutrient levels	0.00288039	1	0.770122	1	0.893289	0.784033	0.834919	0.482275
regulation of response to oxidative stress	0.000424534	0.305815	0.99745	0.34076	0.0520084	0.5369	0.0347464	0.420602
regulation of response to reactive oxygen species	0.000333216	0.571313	0.817552	1	0.211415	0.0893129	0.0378064	0.325624
regulation of response to wounding	0.158831	1	1	1	0.0300774	9.09696e-07	0.412095	1.12656e-08
regulation of Rho protein signal transduction	0.00120679	0.211172	1	1	0.0364917	0.131195	0.366709	0.000283494
regulation of RNA stability	0.00234958	1	0.537394	1	0.00121996	0.999942	0.335866	0.999771
regulation of sequestering of calcium ion	1.21528e-05	0.660616	1	1	0.099852	0.496179	0.751955	0.002791
regulation of signal transduction by p53 class mediator	0.000343823	0.911148	1	1	0.959818	0.999422	0.426528	0.911552
regulation of sister chromatid segregation	0.0249065	1	0.922419	1	0.731421	0.963605	0.64306	0.734419
regulation of small GTPase mediated signal transduction	0.000157203	0.361825	0.953991	1	0.034471	0.00250665	0.803828	6.4318e-11
regulation of smooth muscle cell differentiation	1	1	1	1	0.783373	0.641529	0.682968	0.0136041
regulation of smooth muscle cell migration	0.00184686	1	0.913364	1	0.0193042	0.0197694	0.707135	6.08445e-06
regulation of smooth muscle cell proliferation	0.00096978	1	1	1	5.0074e-06	0.45025	0.00642977	0.0045565
regulation of smooth muscle contraction	0.188632	0.792723	1	1	0.635383	0.233746	0.868987	6.8235e-07
regulation of smoothened signaling pathway	1	1	1	1	0.927814	0.756071	0.869135	0.00831171
regulation of spindle organization	0.0568657	1	1	1	0.045284	0.923751	0.572367	1
regulation of sprouting angiogenesis	0.00173509	1	1	1	0.00631833	0.828391	0.609418	0.00536715
regulation of stem cell differentiation	0.112687	1	0.552532	1	1.74595e-06	0.992782	0.00181082	0.182187
regulation of stem cell proliferation	0.308335	0.312124	1	1	0.0139512	0.380508	0.447313	0.00381761
regulation of steroid biosynthetic process	0.00408648	1	1	1	0.642432	0.656681	0.0024149	0.147176
regulation of steroid metabolic process	0.000276086	1	1	1	0.64359	0.0942085	0.000855754	0.0514605
regulation of stress-activated MAPK cascade	7.60123e-08	1	0.975707	1	0.00628179	0.93279	0.321225	0.353046
regulation of stress-activated protein kinase signaling cascade	1.55386e-08	1	0.978927	1	0.0042615	0.939245	0.184648	0.378428
regulation of striated muscle cell apoptotic process	0.872635	0.475671	1	1	0.155649	0.886045	0.0338327	0.0357318
regulation of striated muscle cell differentiation	0.00708532	1	1	1	0.51599	0.979261	0.813042	0.014877
regulation of striated muscle contraction	0.00517119	1	0.901042	1	0.35563	0.995055	0.809994	0.00300803
regulation of superoxide metabolic process	0.17687	1	1	1	0.965741	0.190198	0.461121	0.0371958
regulation of supramolecular fiber organization	0.0284113	1	0.842519	1	0.247962	0.330026	0.738519	0.0159146
regulation of synapse assembly	1	1	1	1	0.66106	0.0232818	0.990169	0.041025
regulation of synapse organization	1	1	1	1	0.578882	0.073078	0.973682	0.000921393
regulation of synapse structure or activity	1	1	1	1	0.476593	0.0396875	0.96597	0.000415643
regulation of synaptic plasticity	0.0758261	1	1	1	0.906665	1.27729e-05	0.87947	0.000489825
regulation of syncytium formation by plasma membrane fusion	0.00101114	1	0.599771	1	0.0570066	1	0.266315	0.0373945
regulation of systemic arterial blood pressure	1	1	0.980823	0.972998	0.796663	0.0123566	0.57398	0.000783921
regulation of systemic arterial blood pressure by hormone	1	1	1	1	0.767554	0.0144518	0.626225	0.00606811
regulation of systemic arterial blood pressure by renin-angiotensin	1	1	1	1	0.844807	0.140353	0.382028	0.0405822
regulation of systemic arterial blood pressure mediated by a chemical signal	0.537767	1	1	1	0.414991	0.0358009	0.471228	0.0212641
regulation of T cell activation	6.33342e-20	0.287364	0.0220681	1	6.91362e-08	0.986931	0.30362	2.52909e-05
regulation of T cell apoptotic process	0.147813	1	0.977984	1	0.00810803	0.838756	0.371786	0.0638522
regulation of T cell cytokine production	4.53469e-05	1	1	1	0.000192315	1	0.303033	0.354958
regulation of T cell differentiation	2.65464e-09	0.864295	0.294521	1	6.46655e-05	0.912106	0.594133	8.80328e-05
regulation of T cell differentiation in thymus	0.119567	1	1	1	0.0162067	1	1	0.0353607
regulation of T cell mediated immunity	2.12875e-07	0.83359	1	1	2.24941e-06	1	0.0339229	0.464956
regulation of T cell migration	0.00894487	1	1	1	0.0110668	0.912357	0.243895	0.276015
regulation of T cell proliferation	6.63942e-09	1	0.088725	1	1.3992e-05	0.977551	0.0347748	0.0389106
regulation of T cell receptor signaling pathway	0.0762545	1	1	1	0.00123223	1	0.532687	0.280915
regulation of T-helper 1 type immune response	0.14613	1	0.46351	1	0.00157131	1	0.191288	0.227083
regulation of T-helper cell differentiation	0.000267632	1	0.905113	1	0.0100856	1	0.053181	0.668855
regulation of telomerase activity	0.00288653	1	1	1	0.409045	1	0.300818	1
regulation of telomere maintenance via telomerase	0.0199518	1	1	1	0.855696	1	0.810586	1
regulation of telomere maintenance via telomere lengthening	0.0361845	1	1	1	0.636535	0.980131	0.880939	1
regulation of tissue remodeling	0.13446	1	1	1	0.295584	0.0778804	0.65815	1.29333e-05
regulation of toll-like receptor signaling pathway	3.94698e-10	1	0.599919	1	0.000975598	0.577048	0.109736	0.713296
regulation of TOR signaling	1.55206e-05	0.660616	0.192332	0.629088	0.973047	0.591844	0.442309	0.898355
regulation of TORC1 signaling	8.12165e-05	0.108799	0.890798	0.526347	0.862836	0.456062	0.576668	0.609533
regulation of transcription from RNA polymerase II promoter in response to hypoxia	7.69381e-07	1	0.558694	1	1.16355e-07	0.991883	0.0044674	0.99707
regulation of transcription from RNA polymerase II promoter in response to stress	6.43719e-12	1	0.00419694	1	1.32537e-07	0.991822	0.00015055	0.997963
regulation of transcription initiation from RNA polymerase II promoter	0.0260622	1	1	1	0.643173	0.908565	0.811681	0.791444
regulation of transforming growth factor beta production	0.0133827	0.626328	1	1	0.0629646	0.169162	0.710798	0.000915414
regulation of transforming growth factor beta receptor signaling pathway	0.783079	0.69926	1	1	0.562054	0.0770346	0.628045	1.33519e-06
regulation of translation	0.00614115	0.408968	0.947891	1	0.531836	0.999772	0.00568834	0.999602
regulation of translational initiation	0.292993	1	1	1	0.374945	0.963549	0.00651088	1
regulation of transmembrane receptor protein serine/threonine kinase signaling pathway	1	0.881775	1	0.881489	0.567003	0.0216784	0.922165	1.42907e-09
regulation of transmembrane transport	0.00294692	0.27518	1	0.659672	0.053431	0.00246459	0.499938	9.86116e-08
regulation of transmembrane transporter activity	0.000202505	0.975392	1	0.671428	0.294876	0.0501377	0.981874	8.12153e-05
regulation of transporter activity	7.03044e-05	0.88971	0.95234	0.678691	0.383269	0.0489926	0.976878	0.000239347
regulation of triglyceride metabolic process	0.114209	0.748131	0.607533	1	0.283306	0.0427885	0.437651	0.212349
regulation of tube size	0.207138	0.310199	1	1	0.0615235	0.319312	0.187619	8.67651e-06
regulation of tumor necrosis factor production	9.1693e-10	0.934068	0.240448	1	7.31908e-06	0.835121	0.048605	0.000575028
regulation of tumor necrosis factor superfamily cytokine production	3.49402e-11	0.955559	0.251858	1	3.07649e-06	0.846519	0.0280355	0.000732707
regulation of tumor necrosis factor-mediated signaling pathway	7.40611e-05	0.996419	1	1	3.42283e-06	0.88763	0.0242533	0.666858
regulation of type 2 immune response	3.88485e-05	1	1	1	2.76547e-05	1	0.132052	0.329943
regulation of type I interferon production	3.9702e-16	1	0.608712	1	8.74141e-13	0.999728	0.00212855	0.990878
regulation of type I interferon-mediated signaling pathway	5.30183e-13	0.926355	1	0.536691	2.6661e-06	1	0.729229	0.790141
regulation of tyrosine phosphorylation of STAT protein	9.07545e-07	0.442153	1	0.702463	1.54375e-08	0.556774	0.00459216	0.185561
regulation of urine volume	0.726282	1	0.911748	1	0.0166418	0.712132	1	0.404722
regulation of vacuole organization	0.0268064	1	0.741772	1	0.134647	0.390456	0.0325771	0.983973
regulation of vascular endothelial growth factor production	0.92655	0.841007	1	1	0.0146703	0.288327	0.00985284	0.00127717
regulation of vascular endothelial growth factor receptor signaling pathway	0.000199438	1	0.376291	1	0.0126056	0.293658	1	0.00130052
regulation of vascular permeability	0.690767	1	1	1	0.168645	0.170264	0.823941	0.00345282
regulation of vasculature development	4.98103e-05	0.252866	0.953991	1	4.22261e-06	0.00689003	0.344997	2.2521e-14
regulation of vasoconstriction	0.118526	0.647168	1	1	0.0250211	0.0204583	0.635431	0.000118984
regulation of vesicle fusion	0.795939	1	1	1	0.946643	0.145649	0.455973	0.0115389
regulation of vesicle-mediated transport	9.22975e-06	0.674315	0.552975	0.838965	0.134172	0.00150692	0.954905	2.41448e-05
regulation of viral entry into host cell	0.142201	1	1	1	3.94726e-08	0.880236	0.127039	0.213799
regulation of viral genome replication	2.14973e-06	1	0.829928	1	1.4335e-12	0.987174	0.0311829	0.99965
regulation of viral life cycle	6.18614e-07	1	0.940339	1	2.94364e-18	0.9849	0.00183489	0.9899
regulation of viral process	9.12989e-08	1	0.781148	1	3.95523e-16	0.978895	0.00629806	0.875085
regulation of viral release from host cell	0.400177	1	1	1	0.000905102	0.864997	0.0306794	1
regulation of viral transcription	0.340652	1	1	1	0.0155845	0.932255	0.468583	0.759914
regulation of voltage-gated calcium channel activity	0.44972	1	1	1	0.491871	0.853211	1	0.0189613
regulation of water loss via skin	0.656809	1	1	1	0.232911	1	0.0111014	0.805418
regulation of Wnt signaling pathway	0.500157	0.407984	1	1	0.088671	0.160433	0.815759	1.55898e-06
regulation of wound healing	0.048862	0.996419	1	1	0.015526	6.52926e-05	0.54757	4.12559e-07
release of cytochrome c from mitochondria	0.000203499	1	1	1	0.0863398	0.903259	0.209177	0.695198
release of sequestered calcium ion into cytosol	0.533922	1	1	1	0.0822562	0.467708	0.717171	0.00206853
renal system development	1	0.640096	1	1	0.124611	0.0271769	0.928059	1.79817e-17
renal system process	0.0987255	0.354353	0.443171	0.815067	0.717254	0.000475194	0.802791	6.41117e-06
renal system process involved in regulation of systemic arterial blood pressure	1	1	1	1	1	0.0491932	0.373834	0.0186063
renal tubule development	0.927113	1	1	1	0.454116	0.328021	0.822794	0.000435926
renal tubule morphogenesis	1	1	1	1	0.553221	0.490899	0.82233	0.011572
renal water homeostasis	0.149793	1	0.677418	1	0.732916	0.0281141	0.913078	0.0179381
reproductive structure development	0.436562	0.792723	1	0.400189	0.0137795	0.98635	0.62253	0.000916291
reproductive system development	0.452864	0.83619	1	0.408972	0.0165237	0.988057	0.647024	0.00116884
respiratory system development	1	1	0.715052	1	0.207223	0.55788	0.333509	1.515e-08
respiratory tube development	1	1	0.930347	1	0.152548	0.424163	0.188221	4.2873e-07
response to acid chemical	0.0153891	0.566985	0.15601	0.818441	0.583118	0.0085381	0.116289	0.00127234
response to alcohol	0.26617	1	1	1	0.0846718	0.313088	0.373594	0.000270394
response to amino acid	0.00043399	0.194571	0.123238	1	0.534728	0.0561759	0.167983	0.00333124
response to antibiotic	0.000196503	1	1	1	0.0536671	0.827103	0.471805	0.892874
response to arsenic-containing substance	0.000615293	1	0.753844	1	0.204729	0.652294	0.00045231	0.757335
response to ATP	0.0643117	0.935146	1	1	0.467088	0.11719	0.626865	0.0230422
response to axon injury	0.0318679	0.414745	1	1	0.274558	0.00565039	0.0659879	0.0202096
response to cadmium ion	0.00891027	0.55867	1	1	0.0197576	0.666738	0.0283109	0.1123
response to calcium ion	0.00710535	0.410093	0.723255	1	0.718144	0.13623	0.658658	0.0268636
response to cAMP	4.96132e-07	0.213697	0.776615	1	0.0142093	0.19189	0.59715	0.0173696
response to carbohydrate	0.0421983	0.000853144	0.795194	0.201223	0.355257	0.026658	0.566039	9.95862e-06
response to catecholamine	0.0296036	0.663026	0.45065	1	0.905359	0.53208	0.977924	0.114305
response to cholesterol	0.490175	1	1	1	0.0239315	0.219154	0.165357	0.002774
response to copper ion	0.0158698	1	0.510343	1	0.00900007	0.884696	0.00667453	0.479986
response to corticosteroid	9.08725e-06	0.133324	0.353233	0.856066	0.0293217	0.013934	0.253678	0.0543875
response to decreased oxygen levels	1.26465e-10	0.339811	1	1	0.000890497	0.249295	0.107709	0.0023713
response to dexamethasone	6.67592e-06	0.652508	1	0.881019	0.242252	0.229067	0.332151	0.566861
response to dietary excess	0.000987136	0.538562	1	1	1	0.0101332	0.787384	0.267807
response to drug	8.37017e-07	1	0.290458	1	0.00112271	0.00183139	0.245132	0.0133237
response to dsRNA	9.06991e-06	1	0.875407	1	0.000321659	1	0.32322	0.841535
response to endoplasmic reticulum stress	2.41783e-10	1	0.00101693	1	0.0350147	0.794159	3.90992e-32	0.986291
response to epidermal growth factor	0.0361919	0.878372	1	1	0.613886	0.826571	0.725572	0.347981
response to estradiol	0.312582	0.934319	0.945159	1	0.0107791	0.17317	0.442391	0.0144348
response to ethanol	0.986706	0.93306	1	1	0.189084	0.776955	0.531502	0.00101947
response to exogenous dsRNA	5.22951e-07	1	0.741772	1	0.00101236	1	0.675954	0.752299
response to extracellular stimulus	1.4023e-10	0.0037585	0.687586	0.253057	0.00207788	0.0500055	0.00217737	0.00766568
response to fatty acid	0.014621	0.986788	0.842519	1	0.46487	0.314674	0.878138	0.0151531
response to fluid shear stress	0.00757773	1	1	1	0.188012	0.36956	0.543395	0.0138694
response to fungus	0.0449741	1	1	1	0.088568	1	0.520952	0.26674
response to gamma radiation	0.299226	1	1	1	0.393695	0.981387	0.0232828	0.715305
response to glucagon	0.303343	0.0910448	0.462269	1	0.951583	0.045891	1	0.0268419
response to glucocorticoid	3.33215e-06	0.0501804	0.418462	0.872831	0.00991567	0.0110448	0.143104	0.195807
response to glucose	0.101906	0.00593791	0.788812	0.137066	0.66833	0.00984897	0.755365	6.22888e-06
response to gonadotropin	0.00401367	1	1	1	0.0164134	0.822686	0.0295712	0.636675
response to growth factor	0.000113177	1	0.202057	1	0.0143926	0.153415	0.66883	6.44094e-15
response to growth hormone	5.47644e-07	1	1	1	0.00620334	0.884725	0.0410216	0.483299
response to hexose	0.107811	0.00231633	0.834739	0.0889807	0.50062	0.0122698	0.583401	9.67955e-06
response to hydrogen peroxide	8.60647e-06	1	1	1	0.000664125	0.202054	0.00161279	0.578661
response to hyperoxia	0.01327	1	0.852773	0.861188	0.508129	0.109174	0.801023	0.0514173
response to hypoxia	5.00831e-11	0.355216	1	1	0.000695383	0.254102	0.146226	0.00191083
response to increased oxygen levels	0.0186144	1	0.9032	0.918362	0.688421	0.21705	0.895913	0.129831
response to inorganic substance	2.03419e-09	1	0.0473984	0.689253	0.000919456	0.0285319	0.0271936	0.00158896
response to insulin	9.20212e-16	0.00623829	0.10297	0.0243841	0.079138	0.419317	0.00252895	0.571236
response to interferon-beta	4.36217e-17	1	0.00586478	1	3.2883e-08	1	0.630894	1
response to interferon-gamma	6.6406e-43	0.498738	0.0318026	0.453909	5.91278e-30	0.992501	0.0013044	0.74721
response to interleukin-1	5.59485e-15	1	0.558694	1	6.67081e-19	0.998038	0.00410606	0.586405
response to interleukin-12	2.58382e-15	0.887247	0.165567	1	0.000768742	1	0.00467082	0.708102
response to interleukin-6	0.000631511	1	1	1	4.25221e-06	0.934308	0.378542	1
response to ionizing radiation	0.0745717	1	1	1	0.0145992	0.963412	0.195971	0.901979
response to iron ion	0.0521227	1	1	1	0.0633319	0.0526545	0.928891	0.0100364
response to ischemia	0.093143	1	1	1	0.293351	0.262978	0.00309539	0.260901
response to ketone	2.82694e-05	0.57725	0.893627	0.832565	0.173483	0.197408	0.706014	0.0394459
response to leptin	0.760618	1	1	1	0.0269926	0.757978	0.770316	0.235331
response to lipopolysaccharide	1.14899e-49	1	0.0331123	1	2.36871e-22	0.872559	0.101567	0.0216604
response to lipoprotein particle	0.0994298	0.652508	1	1	0.0410544	0.111549	0.211382	0.00663349
response to mechanical stimulus	0.00890143	1	1	1	6.04982e-05	0.100604	0.418694	4.08149e-06
response to metal ion	3.99827e-06	0.784853	0.0674926	0.983969	0.136954	0.0477539	0.241567	0.00280946
response to misfolded protein	0.00683175	0.461505	1	1	0.913175	1	0.164901	1
response to molecule of bacterial origin	6.53699e-51	1	0.034526	1	1.14317e-22	0.863821	0.155203	0.0156542
response to monosaccharide	0.074212	0.00243208	0.731237	0.10776	0.538761	0.00792126	0.619626	6.09988e-06
response to nutrient	0.445618	0.521285	1	1	0.0356287	0.100218	0.0924332	2.85312e-05
response to nutrient levels	4.82497e-10	0.0157112	0.580569	0.208786	0.00402716	0.0826599	0.00219456	0.0351584
response to organophosphorus	1.92451e-07	0.112327	0.723543	1	0.0333768	0.0541757	0.393093	0.00349425
response to osmotic stress	0.0141966	0.628629	0.923193	0.94383	0.000545886	0.788118	0.86496	0.490356
response to oxidative stress	2.93235e-10	1	0.960147	1	0.00790556	0.225521	0.00230173	0.628498
response to oxygen levels	1.41888e-11	0.362997	1	1	0.00113126	0.275834	0.149295	0.000759972
response to peptide	7.20157e-22	0.138001	0.0220681	0.21624	0.000627064	0.196924	0.00292712	0.000913249
response to peptide hormone	1.22775e-13	0.0225173	0.123627	0.0889807	0.0300769	0.364641	0.00398048	0.0658246
response to pH	0.0850491	1	1	1	0.348377	0.651727	1	0.0355067
response to progesterone	0.611172	1	1	1	0.257918	0.447592	0.821785	0.0254408
response to protozoan	0.000330709	1	1	1	1.1463e-05	1	0.754993	1
response to purine-containing compound	3.60716e-07	0.693819	0.899441	1	0.0119825	0.0283993	0.663612	0.0048423
response to radiation	0.0233946	0.939532	1	1	0.0611017	0.992653	0.604893	0.851288
response to reactive oxygen species	2.13339e-06	1	1	1	0.00331011	0.0865489	0.0566466	0.389368
response to retinoic acid	0.714229	1	1	1	0.00477484	0.209887	0.829361	6.63406e-05
response to starvation	1.24364e-09	0.0433095	0.106622	0.105603	0.051195	0.659138	0.000308099	0.982289
response to steroid hormone	0.000180146	1	0.842519	1	0.329397	0.019369	0.23888	0.000344531
response to sterol	0.152433	1	1	1	0.0146793	0.117169	0.0343916	0.00700664
response to thyroid hormone	0.00391433	1	1	1	0.363112	0.472196	0.291073	0.865242
response to topologically incorrect protein	7.63002e-09	0.94207	0.00852347	1	0.29522	0.91211	5.27909e-20	0.982368
response to toxic substance	1.66491e-08	1	0.284992	1	0.367669	0.00586661	0.0118604	0.656175
response to transforming growth factor beta	4.76741e-06	0.808833	0.344719	1	0.232455	0.279239	0.929868	9.22697e-10
response to tumor necrosis factor	8.80059e-21	1	0.212503	1	4.03192e-23	0.94683	0.00457853	0.560374
response to type I interferon	1.80285e-35	1	0.0464116	1	2.69178e-32	1	9.8612e-05	0.994187
response to unfolded protein	1.65113e-08	0.990775	0.0147867	1	0.140801	0.829432	9.92368e-21	0.952335
response to UV	0.682668	1	1	1	0.0172155	0.945739	0.742424	0.853563
response to virus	1.22173e-29	1	0.0926586	1	1.04114e-39	0.999975	2.8142e-05	0.986631
response to vitamin	0.886488	0.652302	1	1	0.0331396	0.058234	0.11776	1.88951e-05
response to vitamin D	1	1	1	1	0.0123848	0.583525	0.0166413	0.00515546
response to zinc ion	0.0523425	0.362997	0.385897	0.689253	0.474602	0.440672	0.0341503	0.326118
retina development in camera-type eye	0.835418	1	1	1	0.869041	0.130277	0.799392	5.19735e-07
retina morphogenesis in camera-type eye	1	1	1	1	0.821424	0.11583	0.867525	0.01931
retinoid metabolic process	0.568857	0.784853	0.948927	1	0.793558	0.514772	0.476818	0.0464591
Rho protein signal transduction	0.949017	0.994039	1	1	0.0418757	0.16432	0.531938	0.000279339
rhythmic behavior	0.496034	0.967349	0.930347	1	0.526712	0.946876	0.599996	0.0473619
rhythmic process	6.55833e-10	0.933895	0.200156	1	0.038206	0.583189	0.71467	0.0909524
ribonucleoside biosynthetic process	0.0381397	1	1	0.578327	0.88251	0.415509	0.865973	0.242244
ribonucleoside bisphosphate metabolic process	0.692454	1	1	1	0.879269	0.0133504	0.874856	0.49839
ribonucleotide biosynthetic process	0.329854	1	1	0.698112	0.951347	0.0443852	0.999724	0.862625
ribonucleotide catabolic process	0.0289492	1	0.450173	1	0.355353	0.181805	0.932875	0.299598
ribonucleotide metabolic process	0.0110222	1	0.862211	0.428104	0.85859	0.020993	0.988137	0.440363
ribose phosphate metabolic process	0.0048635	1	0.977751	0.21624	0.891582	0.0293602	0.976515	0.498134
ribosomal small subunit biogenesis	0.0089058	0.788991	1	1	1	0.992291	0.0441321	0.997795
ribosome assembly	1	1	1	1	1	1	0.0375904	1
ribosome biogenesis	0.209724	0.488155	1	1	1	0.999997	0.029253	1
RNA 3'-end processing	0.0332492	1	0.669547	1	0.837395	1	0.850928	0.99999
RNA catabolic process	4.32616e-07	0.330423	1	1	0.0397932	1	1.61251e-08	1
RNA destabilization	0.00629535	0.909355	1	1	0.39619	0.911584	1	0.941091
RNA modification	0.0255309	0.27518	0.445962	1	0.93753	0.998851	0.794668	0.999983
RNA phosphodiester bond hydrolysis	6.43942e-05	0.920914	1	1	0.726818	0.864449	0.787657	0.999947
RNA phosphodiester bond hydrolysis, endonucleolytic	0.00547506	0.862737	1	1	0.979303	0.42039	0.882021	0.989578
RNA phosphodiester bond hydrolysis, exonucleolytic	0.00547506	1	1	1	0.221689	0.951191	0.521081	1
RNA-dependent DNA biosynthetic process	0.0344933	1	1	1	0.880248	1	0.932186	0.996329
rRNA metabolic process	0.0478886	0.171191	1	1	1	0.99819	0.0670859	1
rRNA processing	0.0304224	0.124302	1	1	1	0.999793	0.0449303	1
SCF-dependent proteasomal ubiquitin-dependent protein catabolic process	0.153727	1	1	1	0.000160027	0.937039	0.0732408	0.994699
Schwann cell development	0.0388157	0.99539	1	1	0.472576	0.306275	0.883545	0.696997
Schwann cell differentiation	0.0309743	0.756046	1	1	0.226426	0.447173	0.944423	0.35051
second-messenger-mediated signaling	0.000817732	1	0.677418	1	0.644463	6.47948e-05	0.985285	1.78346e-15
secondary alcohol biosynthetic process	0.00461643	0.637501	1	0.990458	0.946371	0.635747	3.00305e-06	0.909853
secondary alcohol metabolic process	2.80976e-06	1	0.127401	1	0.888579	0.0667689	0.000629615	0.779296
segmentation	1	0.476252	1	1	0.54422	0.780055	0.463674	0.000263297
semaphorin-plexin signaling pathway	0.13653	0.546484	0.880953	1	0.0648307	0.49265	0.645502	0.000246369
sensory organ morphogenesis	1	1	1	1	0.791256	0.204016	0.98387	1.69869e-07
sensory perception of light stimulus	1	0.878477	1	1	0.988539	0.260615	0.974522	0.00599851
sensory perception of mechanical stimulus	1	1	1	1	0.799461	0.00280452	0.743934	0.0242947
sensory perception of pain	1	1	1	1	0.617875	0.105688	0.38923	0.00222196
sensory perception of sound	0.882935	1	1	1	0.767515	0.00402765	0.837967	0.0973738
serine family amino acid metabolic process	1	0.288506	1	1	0.83751	0.666408	0.000354214	0.940126
sex differentiation	0.914823	1	1	1	0.0374086	0.990075	0.508972	0.0565111
signal release	0.652481	0.862404	1	1	0.000742343	1.21991e-05	0.917781	1.41032e-08
signal transduction by p53 class mediator	0.000357458	1	1	0.992175	0.7192	0.989457	0.126322	0.962986
signal transduction by protein phosphorylation	1.72608e-16	0.29731	0.899441	1	2.3169e-12	0.0943214	0.136364	1.87033e-07
signal transduction in response to DNA damage	0.00395426	1	1	1	0.636187	0.934392	0.10176	0.913565
signal transduction involved in mitotic G1 DNA damage checkpoint	0.0269892	1	1	1	0.889172	0.879869	0.0848458	0.94115
skeletal muscle organ development	0.0811527	1	1	1	0.0865	0.767952	0.598151	0.0293792
skeletal muscle tissue development	0.0279741	0.938395	1	1	0.0973007	0.717012	0.520816	0.0642505
skeletal system development	1	0.321184	1	1	0.160659	0.385008	0.397854	4.04992e-23
skeletal system morphogenesis	1	1	1	1	0.526313	0.753883	0.741901	5.25011e-09
skin development	0.891384	1	1	1	0.121278	0.461242	0.11444	0.00217497
skin epidermis development	1	1	1	1	0.256219	0.42807	0.980841	0.0224077
SMAD protein signal transduction	0.86138	1	1	1	0.265696	0.0920714	0.370394	0.00119017
small GTPase mediated signal transduction	0.097277	0.268006	1	1	0.00079416	0.0167677	0.647222	4.05794e-07
small molecule biosynthetic process	3.80747e-09	0.40303	0.115934	0.810668	0.419993	0.00809836	0.00983093	0.0342594
small molecule catabolic process	0.00582384	0.656371	0.426153	0.546882	0.818664	0.00159505	0.977549	0.876619
smooth muscle cell differentiation	1	1	0.507481	1	0.591208	0.567144	0.933044	0.000286648
smooth muscle contraction	0.94881	0.252866	1	0.51561	0.373235	0.0380123	0.950607	8.66949e-10
smoothened signaling pathway	1	0.978338	1	1	0.994211	0.397657	0.978618	0.00638361
snRNA metabolic process	0.0369233	0.75669	0.229573	1	0.86021	1	0.614086	1
sodium-independent organic anion transport	0.964365	1	1	1	0.0101706	0.524754	1	0.0557999
somatic stem cell population maintenance	0.0131302	1	1	1	0.493103	0.794959	0.516234	0.00362373
somite development	1	1	1	1	0.421301	0.683334	0.40608	0.00269266
somitogenesis	1	0.908107	1	1	0.712765	0.700557	0.349939	0.00793035
specification of symmetry	1	1	1	1	0.251981	0.431872	0.964325	0.0253577
spermatid development	0.0259274	1	1	1	0.968812	0.975261	0.915761	0.992198
spermatid differentiation	0.0230187	1	1	1	0.97872	0.98192	0.939067	0.981477
sphingolipid biosynthetic process	0.0185962	1	1	1	0.123997	0.22741	0.405812	0.969158
sphingolipid metabolic process	0.00986114	1	1	1	0.386495	0.0406914	0.519915	0.9845
spinal cord development	1	0.398668	1	0.620083	0.717238	0.00571593	0.699647	0.000380425
spinal cord dorsal/ventral patterning	1	1	1	0.902728	1	0.627837	0.699529	0.00431822
spinal cord motor neuron differentiation	1	0.920335	1	0.172422	0.363244	0.0197119	0.560923	0.137938
spinal cord patterning	1	1	1	0.981575	1	0.304978	0.74283	0.00148453
sprouting angiogenesis	0.353754	0.075311	1	1	0.00681186	0.351273	0.804119	8.86501e-07
SRP-dependent cotranslational protein targeting to membrane	0.316737	0.301855	1	0.724496	1	1	2.83165e-18	1
startle response	1	0.185313	1	1	0.64907	0.0810072	0.831614	0.0476595
stem cell development	0.880852	0.652508	1	1	0.416496	0.0421652	0.941105	1.93312e-05
stem cell differentiation	0.478128	0.074503	1	1	0.000207665	0.211398	0.0823027	1.88537e-07
stem cell division	0.142819	1	0.662508	1	1	0.797141	0.03374	0.0571037
stem cell population maintenance	0.00212556	1	1	1	0.152636	0.988072	0.936349	0.00568896
stem cell proliferation	0.0017447	1	0.702791	1	0.0153891	0.616986	0.176376	0.00450603
steroid biosynthetic process	0.0394186	0.354916	0.977751	1	0.932405	0.190625	0.0298224	0.234012
steroid metabolic process	0.00226867	1	0.614124	1	0.709949	0.00560282	0.0312638	0.037046
sterol biosynthetic process	0.000106806	0.489963	0.588691	1	0.903221	0.704465	1.1913e-05	0.843756
sterol metabolic process	2.62131e-06	1	0.342231	1	0.83451	0.0452524	0.00162973	0.586315
stimulatory C-type lectin receptor signaling pathway	0.000127407	1	1	1	1.78912e-06	1	0.0134545	0.997526
strand displacement	0.00646706	0.847803	1	1	1	1	1	1
stress-activated MAPK cascade	9.43753e-12	0.485695	1	1	0.000437009	0.870144	0.341896	0.360355
stress-activated protein kinase signaling cascade	5.14562e-11	0.405253	1	1	0.000333209	0.856399	0.275247	0.454749
striated muscle cell development	1	1	1	1	0.943415	0.131286	0.858067	0.0248564
striated muscle cell differentiation	0.941339	1	1	1	0.90061	0.15127	0.856879	2.70417e-05
striated muscle contraction	0.887644	1	1	1	0.775038	0.301483	0.990875	0.00279779
striated muscle tissue development	0.272744	0.524717	1	1	0.227866	0.622743	0.826411	0.00193836
substantia nigra development	0.0166584	1	1	1	0.682189	0.69813	0.638526	0.342523
substrate adhesion-dependent cell spreading	0.547087	1	1	1	0.501499	0.104493	0.847571	1.69979e-06
substrate-dependent cell migration	0.548417	1	1	1	0.103021	0.586314	1	0.0322653
sulfur compound biosynthetic process	0.0704116	0.127334	0.723187	0.629088	0.74131	0.139779	0.0153309	0.276502
sulfur compound catabolic process	1	0.571313	1	1	0.937778	0.203767	0.513956	0.0308506
superoxide metabolic process	0.000200736	1	0.376291	1	0.838891	0.121337	0.44053	0.0137423
supramolecular fiber organization	0.0263359	1	1	1	0.238129	0.00378145	0.953289	1.54291e-05
sympathetic nervous system development	1	0.969247	1	1	0.171087	1	1	0.0161469
synapse assembly	1	1	1	1	0.926206	0.00189886	0.982182	0.000867821
synapse organization	1	1	1	1	0.77876	0.00278879	0.979062	2.33175e-10
synaptic vesicle cycle	0.626409	1	1	0.352991	0.100181	0.0427575	0.965717	0.0443519
syncytium formation	0.276632	1	1	1	0.264299	0.420853	0.282695	0.000517147
syncytium formation by plasma membrane fusion	0.26593	1	1	1	0.24823	0.407075	0.264498	0.000431285
T cell activation	1.01676e-06	0.427224	0.868167	1	3.96295e-12	0.905537	0.107642	1.25375e-05
T cell activation involved in immune response	0.000128677	1	0.975666	1	5.66347e-06	0.540767	0.00863496	0.0482666
T cell costimulation	1.18793e-05	0.381152	1	1	0.0116321	0.943824	0.84889	0.226199
T cell differentiation	6.46331e-05	0.386843	1	1	8.33398e-08	0.506808	0.366624	4.73548e-05
T cell differentiation in thymus	0.142526	0.991556	1	1	0.010204	0.636845	0.875752	0.174138
T cell differentiation involved in immune response	0.106083	0.901777	0.911748	1	5.16581e-05	0.481085	0.0494177	0.058297
T cell mediated immunity	0.725021	1	1	1	2.40513e-07	0.978209	0.00536404	0.500075
T cell migration	0.486274	1	1	1	0.000205092	0.884313	0.534478	0.0195205
T cell proliferation	0.0375006	0.862404	1	1	3.76422e-05	0.959863	0.0563551	0.0410186
T cell receptor signaling pathway	7.41814e-12	0.975813	0.657447	1	1.13544e-11	0.99999	0.0750659	0.330093
T cell selection	0.393954	1	1	1	0.000816018	0.693763	0.244612	0.27745
T-helper cell differentiation	0.0766017	0.803987	0.746667	1	4.6821e-05	0.827995	0.0676209	0.300627
telencephalon cell migration	1	0.872329	1	1	0.598976	0.200343	0.470668	0.040818
telencephalon development	1	0.551147	1	1	0.207472	0.371214	0.703566	0.000166357
telomere maintenance	0.0421164	0.691143	1	1	0.473402	0.997923	0.906588	0.994106
temperature homeostasis	0.0415432	1	1	1	0.0395154	0.0175529	0.541865	0.0359868
terpenoid metabolic process	0.449643	1	0.974807	1	0.797256	0.194561	0.121027	0.0285599
tissue homeostasis	0.000468816	1	1	1	0.0784674	0.109536	0.999017	4.59446e-07
tissue migration	0.199733	0.209195	0.552532	1	0.00406923	0.000881095	0.772227	1.40087e-08
tissue remodeling	0.00291154	1	1	1	0.00872637	0.0255344	0.86816	6.865e-10
toll-like receptor signaling pathway	8.07711e-12	1	0.437859	1	8.20509e-09	0.948858	0.106254	0.916325
tongue development	1	1	1	1	0.769936	1	1	0.0074458
TOR signaling	0.0450219	0.0751749	1	1	0.993993	0.649591	0.286	0.925277
trabecula morphogenesis	0.181506	1	0.853288	1	0.393537	0.833845	0.963158	0.0258515
trans-synaptic signaling	1	1	1	1	0.923605	8.36282e-08	0.999425	4.92116e-06
transcription initiation from RNA polymerase II promoter	0.000490824	1	1	1	0.840262	0.981737	0.696164	0.0201037
transforming growth factor beta receptor signaling pathway	0.000302552	1	1	1	0.248273	0.146646	0.796085	1.11883e-07
transition metal ion homeostasis	0.00574733	1	0.266284	1	0.00104739	0.653219	0.00129134	0.568173
transition metal ion transport	0.223068	1	0.50256	1	0.0106502	0.1847	0.0948647	0.764506
translation	0.093143	1	1	1	0.992999	1	7.49625e-10	1
translational initiation	0.163312	1	1	1	0.991572	0.999926	1.69649e-14	1
translesion synthesis	0.0818697	0.413636	0.184663	1	0.00420686	1	0.010099	0.965105
transmembrane receptor protein serine/threonine kinase signaling pathway	0.114134	1	1	1	0.44476	0.0317339	0.976617	2.93204e-11
transmission of nerve impulse	0.833092	0.955559	1	1	0.884841	0.378339	0.28163	0.0211934
transport along microtubule	0.00454843	1	0.646786	1	0.985206	0.934564	0.951174	0.907425
transport of virus	0.019748	1	1	1	0.33655	0.982497	0.780746	1
TRIF-dependent toll-like receptor signaling pathway	0.0130287	1	1	1	1.15076e-07	1	0.220139	1
triglyceride catabolic process	1	1	1	1	0.366109	0.0165913	0.531221	0.0261927
triglyceride homeostasis	0.429207	0.927663	0.980823	1	1	0.495135	0.292764	0.00038169
triglyceride metabolic process	0.390707	0.52371	0.728766	1	0.0807301	0.00344716	0.0377674	0.137205
tRNA aminoacylation	0.811811	0.21478	1	1	0.663275	1	6.57911e-06	1
tRNA aminoacylation for protein translation	0.927101	0.30148	1	1	0.612064	1	2.69108e-06	1
tRNA metabolic process	0.0811664	0.0085137	1	0.983043	0.996641	0.999686	0.0076307	1
tRNA methylation	0.02527	0.194083	0.953991	1	0.979914	1	0.680073	1
tRNA modification	0.0374904	0.113389	1	0.902728	0.969218	0.983409	0.20496	1
tRNA processing	0.0180596	0.151307	1	1	0.994368	0.99256	0.299244	0.999982
tube closure	0.938971	1	1	1	0.275197	0.741005	0.353664	0.00917125
tube formation	1	1	1	1	0.175377	0.846253	0.676032	0.0210696
tube morphogenesis	1	1	1	1	5.83815e-05	0.000740028	0.816329	6.38882e-41
tumor necrosis factor-mediated signaling pathway	2.22127e-19	1	0.507481	1	5.27271e-17	0.998023	0.000186733	0.918657
type I interferon signaling pathway	3.21257e-36	1	0.0292893	1	2.21507e-31	1	0.000168096	0.992019
unsaturated fatty acid biosynthetic process	1.28246e-06	1	1	1	0.132744	0.0894246	0.153529	0.0104426
unsaturated fatty acid metabolic process	8.21683e-05	1	1	1	0.174773	0.223984	0.0833026	0.153863
ureteric bud development	1	1	1	1	0.527874	0.153203	0.850167	0.00146887
ureteric bud morphogenesis	0.959935	1	1	1	0.369454	0.339309	0.720804	0.0330106
urogenital system development	1	0.647168	1	1	0.0621762	0.0514399	0.889353	4.81306e-16
vacuolar acidification	0.0465529	1	1	1	0.882451	0.167691	0.861738	0.833128
vacuolar transport	0.016617	1	0.0994229	0.930304	0.365979	0.773132	0.65786	0.98617
vacuole fusion	0.00683175	1	1	1	1	0.216011	1	0.257552
vacuole organization	0.000420771	1	0.377781	1	0.0134132	0.51378	0.0144033	0.863993
vascular endothelial growth factor receptor signaling pathway	0.0511642	1	0.854685	1	0.0787833	0.270967	0.979979	2.49366e-05
vascular process in circulatory system	0.29663	0.482664	1	1	0.048447	0.0168245	0.339882	1.22864e-07
vasculature development	0.0012487	0.529229	1	1	0.000118062	2.84389e-05	0.783087	3.13297e-41
vasculogenesis	0.0691146	0.84661	1	1	0.377427	0.0349409	0.982521	1.95253e-05
vasoconstriction	1	1	1	1	0.0461181	0.0126751	0.788916	9.29891e-06
vasodilation	0.319514	0.798646	1	1	0.117059	0.625215	0.365106	0.0139189
ventral spinal cord development	1	0.57365	1	0.34076	0.560589	0.0183344	0.726709	0.0458697
ventricular septum development	1	0.680676	1	0.880787	0.293485	0.878442	0.968799	2.19742e-05
ventricular septum morphogenesis	1	0.599518	1	0.476637	0.187299	0.835141	1	0.00133208
vesicle coating	0.012635	0.899499	1	1	0.761764	0.990437	0.00121512	0.925072
vesicle docking involved in exocytosis	0.026309	0.29731	1	0.205985	0.583411	0.343408	0.695631	0.893492
vesicle localization	0.00249033	0.631945	1	0.932829	0.878147	0.884279	0.0242186	0.571288
vesicle organization	1.03289e-06	0.637501	0.84654	1	0.245263	0.767213	0.00186472	0.605684
vesicle targeting	0.00478603	1	1	1	0.86882	0.985563	0.000732274	0.982189
vesicle targeting, to, from or within Golgi	0.0039655	0.947837	1	1	0.804258	0.992601	0.00075546	0.939891
vesicle-mediated transport in synapse	0.656456	1	1	0.578327	0.202504	0.0334962	0.96849	0.0425981
vesicle-mediated transport to the plasma membrane	0.000830216	0.70075	0.701145	1	0.747387	0.986175	0.486681	0.78131
viral entry into host cell	1.61171e-05	0.927202	1	1	3.59209e-06	0.649758	0.0379884	0.128935
viral gene expression	0.340493	0.231787	1	1	0.64123	0.998344	5.95747e-10	0.999258
viral genome replication	0.390415	1	1	1	6.48132e-10	0.958459	0.142013	0.999503
viral life cycle	1.74491e-05	0.382711	1	1	4.79047e-12	0.987664	0.0189789	0.984746
viral transcription	0.220626	0.269018	1	1	0.588932	0.999084	3.4888e-09	0.999475
visual perception	1	0.74385	1	1	0.986978	0.243222	0.971913	0.0201237
vitamin transport	0.492086	1	1	1	0.765947	0.0474312	0.69271	0.728901
water homeostasis	0.0400957	1	0.840206	1	0.425653	0.174919	0.322352	0.180418
Wnt signaling pathway	0.045183	0.653702	1	1	0.0732114	0.247513	0.959204	2.53783e-05
Wnt signaling pathway, calcium modulating pathway	0.00309496	0.978338	1	1	0.405158	0.922885	1	0.177328
Wnt signaling pathway, planar cell polarity pathway	0.211643	1	1	1	3.02327e-05	0.853265	0.221382	0.513044
wound healing	0.000202505	0.0552378	1	1	0.00277128	0.00236137	0.91921	1.104e-18
wound healing, spreading of cells	0.591687	1	1	1	0.0178299	0.59909	0.924836	0.0268399
zinc ion homeostasis	0.742018	1	1	1	0.00636828	0.60554	6.93567e-05	0.688637
zymogen activation	0.011939	1	0.853288	1	0.00319434	0.364919	0.770716	0.0269758

### Sheet: Supplemental table 7
Supplemental table 7. Single cell library QC for multiome and snATAC-seq
		snATAC-seq QC matrix							sn/scRNA-seq QC matrix
Donor	Sample	Total number of read pairs in ATAC data	Median fragments per cell	Estimated number of cells	Enrichment score of TSS	Fraction of reads overlapping TSS	Fraction of fragments overlapping called peaks	Fraction of total read pairs mapped confidently to genome (>30 MAPQ)	Total number of read pairs in RNA data	Total cell number detected	GEX Median genes per cell	Total genes detected	Median UMI counts per cell	Reads mapped confidently to genome	Reads mapped confidently to transcriptome
HP-21197	HP21197_tgn	276800870	9127	7961	6.71	0.323	0.436	0.909	139515986		2248	30552	5652	0.953	0.683
	HP21197_cyt	186910080	9888	4189	6.65	0.309	0.427	0.913	72091038		2204	28804	5628	0.948	0.701
HP-21167	HP21167_control	72687482	11696	1629	7.07	0.302	0.372	0.912	36599991		2203	25477	5621	0.951	0.712
	HP21167_cyt	189925983	12189	4374	6.38	0.296	0.384	0.887	113754814		2366	29162	6456	0.967	0.707
Pool1	pool1_control	169416871	8696	5208	5.62	0.279	0.335	0.895	117671755		2396	30261	5744	0.936	0.706
	pool1_cyt	228603372	11387	3551	4.81	0.267	0.298	0.868	149675544		3059	30646	9435	0.94	0.703
SAMN15314807	IIDP1_control	105966701	21234	1984	7.63	0.294	0.436	0.912
	IIDP1_cyt	109175464	15744	2845	7.46	0.292	0.435	0.912
SAMN15337453	IIDP2_control	49214538	653	1109	6.71	0.314	0.409	0.913
	IIDP2_cyt	61427465	6188	1631	7.51	0.343	0.536	0.925
SAMN16547514	IIDP3_control	169408653	11525	7641	7.68	0.322	0.451	0.917
	IIDP3_tgn	248577213	9370	12855	7.26	0.304	0.43	0.909	194760307	3267	5177	29470	23824	0.95	0.867
SAMN18092805	IIDP4_control	232466860	10472	11754	8.14	0.337	0.493	0.922	334876914	5515	5660	32001	23367	0.93	0.821
	IIDP4_tgn	188072284	10863	8926	8.21	0.343	0.496	0.92	309994871	4213	5786	31098	27741	0.939	0.853
SAMN19920583	IIDP5_control								53879278	5473	2153	27542	5169	0.953	0.829
	IIDP5_tgn								54196634	5264	2282	26803	6098	0.948	0.834

### Sheet: Supplemental table 8
Supplemental table 8. Differential gene expression results for cyt- and TGN-treated islet cell types
baseMean	log2FoldChange	lfcSE	stat	pvalue	padj	contrast	gene	celltype	celltype_condition
2.28285	24.8173	1.85977	13.3442	1.27967e-40	1.09629e-36	cyt	CXCL9	acinar	acinar_cyt
55.7298	3.75539	0.505061	7.43551	1.04168e-13	4.46206e-10	cyt	STAT1	acinar	acinar_cyt
48.8446	1.84719	0.313646	5.8894	3.87595e-09	1.10684e-05	cyt	AF117829.1	acinar	acinar_cyt
40.3607	1.84369	0.322541	5.71613	1.08975e-08	2.33398e-05	cyt	JAK2	acinar	acinar_cyt
47.5282	2.62261	0.476611	5.50262	3.74195e-08	6.41145e-05	cyt	PARP14	acinar	acinar_cyt
238.878	2.29754	0.423172	5.42933	5.65663e-08	8.07672e-05	cyt	AC083837.1	acinar	acinar_cyt
16.387	3.54493	0.696239	5.09154	3.55161e-07	0.000434667	cyt	IRF1	acinar	acinar_cyt
32.622	2.49286	0.493771	5.04862	4.45013e-07	0.000476553	cyt	EPSTI1	acinar	acinar_cyt
8.49151	5.61577	1.11828	5.0218	5.11889e-07	0.000487262	cyt	GBP4	acinar	acinar_cyt
7.65804	5.79093	1.19637	4.84043	1.29561e-06	0.00110995	cyt	CXCL10	acinar	acinar_cyt
14.9746	-3.29132	0.702619	-4.68437	2.80828e-06	0.00218714	cyt	KCND2	acinar	acinar_cyt
14.5881	4.14663	0.902245	4.59591	4.30872e-06	0.00307606	cyt	GBP1	acinar	acinar_cyt
67.1948	0.740013	0.163075	4.53788	5.6822e-06	0.00374457	cyt	RALA	acinar	acinar_cyt
94.0058	0.850081	0.188834	4.50173	6.74041e-06	0.00412465	cyt	MAN1A1	acinar	acinar_cyt
19.0892	7.93276	1.79807	4.41183	1.02501e-05	0.00528916	cyt	GBP5	acinar	acinar_cyt
110.13	-0.509515	0.115517	-4.41074	1.03018e-05	0.00528916	cyt	ATP13A3	acinar	acinar_cyt
11.5371	3.55658	0.807924	4.40213	1.07194e-05	0.00528916	cyt	CASC19	acinar	acinar_cyt
57.4662	1.02245	0.232676	4.3943	1.1113e-05	0.00528916	cyt	CDC42SE2	acinar	acinar_cyt
170.097	-0.665949	0.152188	-4.37584	1.20963e-05	0.00545417	cyt	MBNL2	acinar	acinar_cyt
11.2139	2.36019	0.559282	4.22003	2.44268e-05	0.0104632	cyt	SGPP2	acinar	acinar_cyt
8.53402	-1.57685	0.376733	-4.18558	2.84437e-05	0.0116037	cyt	TARSL2	acinar	acinar_cyt
42.7479	1.51432	0.368578	4.10853	3.98178e-05	0.0147884	cyt	ZEB1	acinar	acinar_cyt
41.5357	-1.75835	0.428229	-4.10611	4.02383e-05	0.0147884	cyt	SEMA3C	acinar	acinar_cyt
125.295	3.3085	0.807077	4.09936	4.14289e-05	0.0147884	cyt	NAMPT	acinar	acinar_cyt
16.8745	4.13396	1.01712	4.06437	4.81624e-05	0.0165043	cyt	AL157871.4	acinar	acinar_cyt
10.0854	1.73209	0.428017	4.04678	5.19263e-05	0.0166684	cyt	PARP9	acinar	acinar_cyt
16.7375	1.09318	0.27079	4.03699	5.41409e-05	0.0166684	cyt	STIM2	acinar	acinar_cyt
4.05707	3.12932	0.775956	4.03286	5.51031e-05	0.0166684	cyt	CIITA	acinar	acinar_cyt
3.09776	3.54202	0.879506	4.02729	5.6424e-05	0.0166684	cyt	PATL2	acinar	acinar_cyt
3.15841	4.08888	1.0231	3.99658	6.42644e-05	0.0169193	cyt	CXCL11	acinar	acinar_cyt
20.1004	6.82855	1.70954	3.99438	6.48651e-05	0.0169193	cyt	IDO1	acinar	acinar_cyt
10.6521	2.67193	0.668977	3.99405	6.49545e-05	0.0169193	cyt	LINC02605	acinar	acinar_cyt
6.29078	3.66218	0.917093	3.99325	6.5173e-05	0.0169193	cyt	SAMD9L	acinar	acinar_cyt
5.154	-2.87378	0.725224	-3.96261	7.41357e-05	0.01868	cyt	HMGA2	acinar	acinar_cyt
14.7523	-1.32506	0.336439	-3.93847	8.20029e-05	0.020072	cyt	EPB41L4B	acinar	acinar_cyt
5.70163	2.07262	0.530358	3.90796	9.30795e-05	0.0221503	cyt	SIDT1	acinar	acinar_cyt
6.26468	1.64194	0.421791	3.89277	9.91064e-05	0.0229472	cyt	SLC28A3	acinar	acinar_cyt
13.7902	1.78742	0.460153	3.8844	0.000102581	0.0229734	cyt	RNF19B	acinar	acinar_cyt
5.34432	3.51849	0.909081	3.87038	0.000108668	0.0229734	cyt	TNFAIP2	acinar	acinar_cyt
30.9087	1.12311	0.290575	3.86513	0.000111031	0.0229734	cyt	LYN	acinar	acinar_cyt
18.7043	-0.828114	0.214383	-3.86278	0.000112105	0.0229734	cyt	MACO1	acinar	acinar_cyt
3.30625	3.14941	0.815755	3.86073	0.000113049	0.0229734	cyt	TAP2	acinar	acinar_cyt
34.8754	2.3069	0.598654	3.85348	0.000116449	0.0229734	cyt	KYNU	acinar	acinar_cyt
11.7581	1.71078	0.444329	3.85026	0.000117991	0.0229734	cyt	PGBD5	acinar	acinar_cyt
8.08441	-1.72021	0.451653	-3.80871	0.000139696	0.026595	cyt	IL18	acinar	acinar_cyt
4.29938	3.06522	0.809501	3.78656	0.000152749	0.0282057	cyt	TAP1	acinar	acinar_cyt
7.75086	1.89486	0.500845	3.78333	0.000154741	0.0282057	cyt	CADM2	acinar	acinar_cyt
29.4977	-0.869556	0.230242	-3.77671	0.000158914	0.0283629	cyt	NGLY1	acinar	acinar_cyt
8.6466	-1.16047	0.307854	-3.76955	0.000163539	0.0285927	cyt	WEE1	acinar	acinar_cyt
3.00192	4.00276	1.07295	3.73061	0.000191016	0.0327287	cyt	BATF2	acinar	acinar_cyt
15.574	-1.35617	0.365372	-3.71174	0.000205838	0.0345767	cyt	AP3S1	acinar	acinar_cyt
26.2992	2.20277	0.595147	3.70121	0.00021457	0.0353504	cyt	RNF213-AS1	acinar	acinar_cyt
80.822	-0.617752	0.167558	-3.68678	0.000227108	0.0360832	cyt	SUPT3H	acinar	acinar_cyt
22.9723	-0.826398	0.224431	-3.6822	0.000231234	0.0360832	cyt	CDC14B	acinar	acinar_cyt
12.8897	3.17214	0.861589	3.68173	0.000231654	0.0360832	cyt	CD274	acinar	acinar_cyt
12.7033	2.31569	0.634099	3.65195	0.000260261	0.0398153	cyt	NLRC5	acinar	acinar_cyt
29.3604	-0.910846	0.249741	-3.64716	0.000265153	0.0398521	cyt	SLC38A1	acinar	acinar_cyt
3.79177	4.17368	1.14736	3.63763	0.00027516	0.040643	cyt	XAF1	acinar	acinar_cyt
5.80757	1.545	0.425772	3.6287	0.000284856	0.041362	cyt	BCL2L11	acinar	acinar_cyt
193.593	2.03234	0.561464	3.61972	0.000294919	0.0421095	cyt	RNF213	acinar	acinar_cyt
19.0641	2.09069	0.579513	3.60767	0.000308965	0.0430295	cyt	DDX60	acinar	acinar_cyt
11.3873	1.26094	0.349715	3.60562	0.000311408	0.0430295	cyt	PSMA6	acinar	acinar_cyt
4.62739	1.91726	0.532527	3.60031	0.000317844	0.0432217	cyt	PML	acinar	acinar_cyt
22.0022	2.50504	0.696745	3.59535	0.000323955	0.0433644	cyt	ANXA1	acinar	acinar_cyt
4.30079	4.53181	1.26884	3.57163	0.000354766	0.0465961	cyt	IFI44L	acinar	acinar_cyt
21.0254	1.69014	0.473623	3.56854	0.000358975	0.0465961	cyt	NRP1	acinar	acinar_cyt
6.56175	4.41867	1.2419	3.55798	0.000373712	0.0477849	cyt	CX3CL1	acinar	acinar_cyt
22.297	1.59128	0.448383	3.54893	0.000386793	0.0481276	cyt	BIRC3	acinar	acinar_cyt
16.6709	2.75107	0.775306	3.54837	0.000387628	0.0481276	cyt	CA8	acinar	acinar_cyt
5.97752	3.55599	1.00383	3.54241	0.000396483	0.0482872	cyt	AC011511.2	acinar	acinar_cyt
143.967	4.57068	1.29117	3.53996	0.000400186	0.0482872	cyt	WARS	acinar	acinar_cyt
2.28285	21.8528	2.04762	10.6723	1.37182e-26	1.17524e-22	tgn	CXCL9	acinar	acinar_tgn
8.91273	3.40693	0.374763	9.09089	9.82284e-20	4.20761e-16	tgn	LINC01090	acinar	acinar_tgn
21.2908	2.80741	0.354062	7.92914	2.20663e-15	6.3014e-12	tgn	TRIM25	acinar	acinar_tgn
14.2444	2.72184	0.367089	7.41467	1.21932e-13	2.61148e-10	tgn	ALDH1L2	acinar	acinar_tgn
96.0366	1.1374	0.156392	7.27273	3.52282e-13	6.03599e-10	tgn	NEBL	acinar	acinar_tgn
46.2937	-2.30582	0.320084	-7.2038	5.85564e-13	8.36088e-10	tgn	TPM1	acinar	acinar_tgn
53.0413	2.57851	0.35971	7.16831	7.59265e-13	9.29232e-10	tgn	AKR1C2	acinar	acinar_tgn
34.209	1.31318	0.184626	7.11265	1.13836e-12	1.21904e-09	tgn	ESRP1	acinar	acinar_tgn
141.939	-0.995767	0.152898	-6.51261	7.38585e-11	7.03051e-08	tgn	PITPNC1	acinar	acinar_tgn
173.837	-4.94818	0.77141	-6.41446	1.4132e-10	1.21069e-07	tgn	AC013652.1	acinar	acinar_tgn
23.9244	-3.98413	0.625904	-6.3654	1.94782e-10	1.517e-07	tgn	FRMD6	acinar	acinar_tgn
106.043	1.12482	0.177162	6.34908	2.16609e-10	1.54641e-07	tgn	COG5	acinar	acinar_tgn
8.38332	2.40695	0.381376	6.31123	2.76821e-10	1.82425e-07	tgn	SESN2	acinar	acinar_tgn
110.13	-0.809952	0.12874	-6.29139	3.14629e-10	1.9253e-07	tgn	ATP13A3	acinar	acinar_tgn
4.57505	4.78644	0.782395	6.11767	9.4952e-10	5.42302e-07	tgn	AGR2	acinar	acinar_tgn
62.7745	2.11217	0.350547	6.02537	1.68728e-09	9.03435e-07	tgn	GFPT1	acinar	acinar_tgn
9.23747	-3.8623	0.650996	-5.9329	2.97622e-09	1.49984e-06	tgn	SPOCK1	acinar	acinar_tgn
51.3353	-1.27075	0.215236	-5.90398	3.54832e-09	1.6888e-06	tgn	TMEM51	acinar	acinar_tgn
17.62	4.017	0.683148	5.88014	4.09925e-09	1.84833e-06	tgn	LCN2	acinar	acinar_tgn
51.2372	-2.25415	0.386428	-5.83329	5.43438e-09	2.15972e-06	tgn	LAMC2	acinar	acinar_tgn
17.1589	1.52208	0.260965	5.83251	5.4601e-09	2.15972e-06	tgn	EPRS	acinar	acinar_tgn
26.6205	1.52942	0.262341	5.8299	5.54615e-09	2.15972e-06	tgn	CCPG1	acinar	acinar_tgn
25.6623	-1.84981	0.318057	-5.81598	6.02786e-09	2.24525e-06	tgn	CEP170	acinar	acinar_tgn
112.709	-1.45841	0.251183	-5.80615	6.39251e-09	2.28186e-06	tgn	ITGAV	acinar	acinar_tgn
5.13003	3.35084	0.58212	5.75627	8.59937e-09	2.94683e-06	tgn	ADAMTS1	acinar	acinar_tgn
18.3709	-3.65435	0.636013	-5.74572	9.15298e-09	3.01591e-06	tgn	PKHD1	acinar	acinar_tgn
6.81764	2.88027	0.50455	5.70859	1.13919e-08	3.6146e-06	tgn	PSAT1	acinar	acinar_tgn
15.8122	-2.91169	0.513774	-5.66726	1.45101e-08	4.43956e-06	tgn	AL355838.1	acinar	acinar_tgn
51.2758	-1.84393	0.326485	-5.64783	1.62484e-08	4.80002e-06	tgn	ADD3	acinar	acinar_tgn
27.5721	1.72218	0.305855	5.63071	1.79465e-08	5.12493e-06	tgn	IARS	acinar	acinar_tgn
16.8745	5.79246	1.04583	5.53862	3.04856e-08	8.41553e-06	tgn	AL157871.4	acinar	acinar_tgn
20.0631	1.53173	0.276822	5.53325	3.14342e-08	8.41553e-06	tgn	TCEA1	acinar	acinar_tgn
13.7711	2.12032	0.388209	5.46179	4.71354e-08	1.22366e-05	tgn	XPOT	acinar	acinar_tgn
70.8378	-1.73256	0.319894	-5.41605	6.09285e-08	1.53522e-05	tgn	FGD6	acinar	acinar_tgn
17.3574	-3.37716	0.635461	-5.3145	1.06951e-07	2.61784e-05	tgn	FN1	acinar	acinar_tgn
5.53253	3.04039	0.572791	5.30802	1.1082e-07	2.63721e-05	tgn	LINC01564	acinar	acinar_tgn
40.5617	-1.54363	0.291263	-5.29978	1.15941e-07	2.68451e-05	tgn	DMD	acinar	acinar_tgn
22.7591	1.30012	0.245773	5.28993	1.22364e-07	2.75867e-05	tgn	LRRC8B	acinar	acinar_tgn
17.2171	-2.10242	0.39916	-5.26712	1.38581e-07	3.04416e-05	tgn	UBASH3B	acinar	acinar_tgn
21.0435	-1.38276	0.263144	-5.25475	1.48223e-07	3.17457e-05	tgn	NXN	acinar	acinar_tgn
18.6521	1.73199	0.331755	5.22068	1.78265e-07	3.72487e-05	tgn	GARS	acinar	acinar_tgn
78.675	-0.787429	0.151211	-5.20749	1.91415e-07	3.9044e-05	tgn	MAP4K4	acinar	acinar_tgn
195.396	2.45726	0.472832	5.19691	2.02629e-07	3.99438e-05	tgn	GULP1	acinar	acinar_tgn
75.2692	1.06521	0.20506	5.19461	2.05151e-07	3.99438e-05	tgn	MIA2	acinar	acinar_tgn
3.97217	3.41853	0.663193	5.15466	2.54091e-07	4.83734e-05	tgn	AC004594.1	acinar	acinar_tgn
6.09862	2.34096	0.458259	5.10839	3.24922e-07	6.05132e-05	tgn	IDH1	acinar	acinar_tgn
33.2844	3.7619	0.7436	5.05904	4.2137e-07	7.61771e-05	tgn	GDF15	acinar	acinar_tgn
69.6513	-1.64186	0.324697	-5.05659	4.26812e-07	7.61771e-05	tgn	SKIL	acinar	acinar_tgn
122.204	-0.647547	0.128197	-5.0512	4.39044e-07	7.6761e-05	tgn	BAZ2B	acinar	acinar_tgn
118.869	2.35123	0.465879	5.04687	4.4911e-07	7.69505e-05	tgn	SAT1	acinar	acinar_tgn
34.6212	1.05524	0.210349	5.01662	5.25886e-07	8.83385e-05	tgn	HIBADH	acinar	acinar_tgn
105.084	-1.46444	0.292949	-4.99895	5.76435e-07	9.49476e-05	tgn	ROR1	acinar	acinar_tgn
19.6419	-1.40487	0.281237	-4.99532	5.87396e-07	9.49476e-05	tgn	ZNF827	acinar	acinar_tgn
36.9607	1.34171	0.268983	4.9881	6.09751e-07	9.67358e-05	tgn	SLC25A36	acinar	acinar_tgn
21.0069	-1.31457	0.266604	-4.9308	8.1894e-07	0.000127561	tgn	SHANK2	acinar	acinar_tgn
20.0697	-4.98998	1.01303	-4.92581	8.40132e-07	0.000128525	tgn	ACSM3	acinar	acinar_tgn
14.3434	-1.63362	0.33194	-4.92142	8.59163e-07	0.000129131	tgn	EEPD1	acinar	acinar_tgn
6.54401	2.39613	0.487765	4.91247	8.99381e-07	0.000132845	tgn	H1FX	acinar	acinar_tgn
22.4	2.1396	0.435901	4.90847	9.17919e-07	0.000133181	tgn	SYNE1	acinar	acinar_tgn
28.342	-2.00491	0.408721	-4.90532	9.32751e-07	0.000133181	tgn	TCF4	acinar	acinar_tgn
57.1874	-0.90318	0.184275	-4.90127	9.5221e-07	0.000133731	tgn	ITSN2	acinar	acinar_tgn
12.4374	-1.90207	0.389045	-4.88907	1.01315e-06	0.000139995	tgn	SCD5	acinar	acinar_tgn
9.25289	-2.19941	0.450504	-4.88212	1.04953e-06	0.000142719	tgn	MIR181A2HG	acinar	acinar_tgn
56.3195	-1.18875	0.244534	-4.8613	1.16618e-06	0.000151704	tgn	SETBP1	acinar	acinar_tgn
12.6271	-1.81229	0.372828	-4.86093	1.16837e-06	0.000151704	tgn	EGLN3	acinar	acinar_tgn
67.1948	0.844376	0.173709	4.86087	1.16872e-06	0.000151704	tgn	RALA	acinar	acinar_tgn
99.2407	-1.91619	0.395179	-4.84893	1.24132e-06	0.000158722	tgn	KLF7	acinar	acinar_tgn
113.599	2.15478	0.444935	4.84292	1.27947e-06	0.000161194	tgn	SLC7A11	acinar	acinar_tgn
10.3412	1.89638	0.396053	4.7882	1.68286e-06	0.000208944	tgn	SSR3	acinar	acinar_tgn
13.0356	1.41349	0.295571	4.78224	1.73349e-06	0.000212154	tgn	UBE2G2	acinar	acinar_tgn
23.3686	1.38665	0.291084	4.76374	1.90033e-06	0.000229298	tgn	DNAJC10	acinar	acinar_tgn
137.952	2.23324	0.470962	4.74186	2.11763e-06	0.000249971	tgn	TXNRD1	acinar	acinar_tgn
5.90445	2.25823	0.476521	4.73898	2.14792e-06	0.000249971	tgn	MARS	acinar	acinar_tgn
19.2955	2.06886	0.436659	4.73792	2.1592e-06	0.000249971	tgn	TTN	acinar	acinar_tgn
10.5567	2.56594	0.542956	4.72586	2.29142e-06	0.000261741	tgn	SNHG3	acinar	acinar_tgn
94.6405	0.863254	0.183625	4.70119	2.58651e-06	0.000290384	tgn	AGAP1	acinar	acinar_tgn
4.23543	2.74017	0.583096	4.69935	2.60997e-06	0.000290384	tgn	TMED9	acinar	acinar_tgn
24.9942	2.39274	0.509836	4.69316	2.69012e-06	0.000295465	tgn	DMGDH	acinar	acinar_tgn
3.70901	2.47989	0.529926	4.67969	2.87307e-06	0.000311564	tgn	GPSM2	acinar	acinar_tgn
9.10209	1.83822	0.395046	4.65319	3.26843e-06	0.000350008	tgn	SRSF2	acinar	acinar_tgn
143.967	6.37192	1.3788	4.62135	3.81245e-06	0.000403225	tgn	WARS	acinar	acinar_tgn
10.3982	1.63007	0.355754	4.58201	4.60531e-06	0.000481143	tgn	ZFAND1	acinar	acinar_tgn
82.9022	-0.920762	0.201354	-4.57285	4.81127e-06	0.000496605	tgn	MAGI3	acinar	acinar_tgn
40.4409	-0.932708	0.204925	-4.55145	5.32775e-06	0.000537743	tgn	TMEM87B	acinar	acinar_tgn
55.7298	2.41855	0.531416	4.55115	5.33538e-06	0.000537743	tgn	STAT1	acinar	acinar_tgn
6.7443	-3.7527	0.826834	-4.53864	5.66186e-06	0.000564014	tgn	NR2F1-AS1	acinar	acinar_tgn
150.439	0.772971	0.170477	4.53416	5.78326e-06	0.000569485	tgn	EIF4G3	acinar	acinar_tgn
18.391	-1.54718	0.342262	-4.52045	6.17084e-06	0.000600745	tgn	PTPRF	acinar	acinar_tgn
21.9587	2.29092	0.507486	4.51426	6.35387e-06	0.000611614	tgn	PDIA3	acinar	acinar_tgn
30.4068	-2.47639	0.550172	-4.50113	6.75928e-06	0.000643408	tgn	PMEPA1	acinar	acinar_tgn
33.7402	-1.29702	0.28888	-4.48982	7.12828e-06	0.000671077	tgn	PFKFB3	acinar	acinar_tgn
42.0612	-1.00015	0.223007	-4.48483	7.29727e-06	0.000673453	tgn	BMPR1A	acinar	acinar_tgn
73.7158	-1.12764	0.251456	-4.48443	7.31074e-06	0.000673453	tgn	FLNB	acinar	acinar_tgn
9.75129	2.4789	0.554161	4.47326	7.70369e-06	0.000702101	tgn	SLC3A2	acinar	acinar_tgn
18.9623	-1.34454	0.301098	-4.46545	7.98993e-06	0.000720523	tgn	KALRN	acinar	acinar_tgn
63.8311	0.631701	0.141698	4.45808	8.26956e-06	0.000731481	tgn	SMCHD1	acinar	acinar_tgn
15.0852	1.63376	0.366499	4.45776	8.28221e-06	0.000731481	tgn	CD55	acinar	acinar_tgn
18.2504	-2.15551	0.484207	-4.45162	8.5223e-06	0.000737664	tgn	RASGEF1B	acinar	acinar_tgn
69.314	-0.772745	0.173589	-4.45157	8.52443e-06	0.000737664	tgn	SMYD3	acinar	acinar_tgn
16.3544	-2.28823	0.514546	-4.44708	8.70468e-06	0.000740428	tgn	CSMD2	acinar	acinar_tgn
73.6469	-1.72583	0.388134	-4.44647	8.72922e-06	0.000740428	tgn	CDK14	acinar	acinar_tgn
43.2793	1.00162	0.225658	4.43866	9.05186e-06	0.000760268	tgn	MTHFD1L	acinar	acinar_tgn
9.51527	-4.23367	0.955003	-4.43315	9.2867e-06	0.000771072	tgn	TP63	acinar	acinar_tgn
21.6995	-1.46575	0.330762	-4.43144	9.36051e-06	0.000771072	tgn	PRICKLE2	acinar	acinar_tgn
8.65174	-3.17015	0.716438	-4.42488	9.64961e-06	0.000787316	tgn	LINC02694	acinar	acinar_tgn
14.1508	-2.06856	0.468776	-4.41268	1.02097e-05	0.000825155	tgn	DZIP3	acinar	acinar_tgn
7.77253	2.38183	0.54084	4.40394	1.063e-05	0.000851097	tgn	SNHG25	acinar	acinar_tgn
38.1784	2.18604	0.496643	4.40164	1.07436e-05	0.000852223	tgn	TMC5	acinar	acinar_tgn
4.98352	-2.68976	0.612214	-4.3935	1.11543e-05	0.000875479	tgn	LINC01812	acinar	acinar_tgn
53.8731	0.992498	0.225988	4.39181	1.12411e-05	0.000875479	tgn	ERN1	acinar	acinar_tgn
21.2078	1.42943	0.327227	4.36831	1.25211e-05	0.00096226	tgn	PABPC1	acinar	acinar_tgn
58.1254	2.30021	0.526906	4.36551	1.26825e-05	0.00096226	tgn	GCLC	acinar	acinar_tgn
32.9377	-1.8538	0.424663	-4.36534	1.26924e-05	0.00096226	tgn	MTSS1	acinar	acinar_tgn
15.2016	1.24127	0.284835	4.35787	1.31336e-05	0.000986978	tgn	SLFN5	acinar	acinar_tgn
21.806	-2.19719	0.505843	-4.34362	1.40155e-05	0.0010441	tgn	CACHD1	acinar	acinar_tgn
10.2009	2.9569	0.68188	4.3364	1.44837e-05	0.00106081	tgn	NELFE	acinar	acinar_tgn
14.5758	-1.46455	0.337739	-4.33634	1.44875e-05	0.00106081	tgn	DNMBP	acinar	acinar_tgn
87.897	1.17859	0.271971	4.33351	1.46751e-05	0.00106544	tgn	PCCA	acinar	acinar_tgn
8.63809	-2.32324	0.537312	-4.32382	1.5335e-05	0.00110399	tgn	HSPG2	acinar	acinar_tgn
38.433	0.83431	0.193251	4.31723	1.57999e-05	0.00112798	tgn	ANO10	acinar	acinar_tgn
36.9806	0.964001	0.224433	4.29528	1.74476e-05	0.00123532	tgn	SEC63	acinar	acinar_tgn
6.25114	2.15355	0.50188	4.29096	1.779e-05	0.00124924	tgn	PTRH2	acinar	acinar_tgn
41.3257	-1.88372	0.439794	-4.28318	1.84239e-05	0.00128323	tgn	SHB	acinar	acinar_tgn
8.12234	-2.60656	0.610764	-4.2677	1.97495e-05	0.00136447	tgn	ADGRG6	acinar	acinar_tgn
6.40554	1.70543	0.399782	4.2659	1.99097e-05	0.00136453	tgn	TRIM56	acinar	acinar_tgn
31.0608	-5.31779	1.25244	-4.24596	2.17656e-05	0.00147989	tgn	TGFBI	acinar	acinar_tgn
41.1293	-1.06973	0.252192	-4.24172	2.21817e-05	0.00148217	tgn	CEP112	acinar	acinar_tgn
6.61826	2.10025	0.495204	4.24118	2.22351e-05	0.00148217	tgn	RBCK1	acinar	acinar_tgn
4.18769	2.71971	0.641389	4.24034	2.23182e-05	0.00148217	tgn	SELENOS	acinar	acinar_tgn
17.7045	-2.88296	0.683996	-4.21488	2.49912e-05	0.00163563	tgn	LMCD1	acinar	acinar_tgn
8.08441	-2.39542	0.568349	-4.2147	2.50108e-05	0.00163563	tgn	IL18	acinar	acinar_tgn
2.44381	3.26834	0.776331	4.20999	2.55387e-05	0.0016575	tgn	AL365356.1	acinar	acinar_tgn
30.2125	0.982622	0.234366	4.19268	2.75682e-05	0.00177577	tgn	KLF5	acinar	acinar_tgn
14.7533	2.84106	0.67799	4.19042	2.78439e-05	0.00178014	tgn	HLA-B	acinar	acinar_tgn
15.6896	-1.75864	0.420944	-4.17785	2.9428e-05	0.00186748	tgn	MICAL2	acinar	acinar_tgn
7.63404	2.60084	0.623258	4.17297	3.0065e-05	0.00189387	tgn	AKR1B10	acinar	acinar_tgn
11.501	-1.92802	0.462849	-4.16554	3.10622e-05	0.0019364	tgn	NCKAP5	acinar	acinar_tgn
40.7133	1.08107	0.259587	4.16458	3.11921e-05	0.0019364	tgn	GALNT7	acinar	acinar_tgn
103.986	-1.43879	0.346268	-4.15514	3.25084e-05	0.00200359	tgn	ARHGAP26	acinar	acinar_tgn
10.6838	1.88039	0.452925	4.15165	3.30088e-05	0.0020199	tgn	AP001011.1	acinar	acinar_tgn
142.311	0.847694	0.205209	4.13088	3.6138e-05	0.00219571	tgn	SND1	acinar	acinar_tgn
49.9802	-0.805958	0.195425	-4.12413	3.72145e-05	0.00224519	tgn	STAU2	acinar	acinar_tgn
14.4957	-1.27267	0.308926	-4.11967	3.79409e-05	0.002273	tgn	SSBP3	acinar	acinar_tgn
5.35036	2.15394	0.523215	4.11673	3.84283e-05	0.00228622	tgn	AC009554.1	acinar	acinar_tgn
90.0484	1.83278	0.446055	4.10887	3.97605e-05	0.00232778	tgn	BCAT1	acinar	acinar_tgn
17.2916	-1.077	0.262138	-4.10853	3.98184e-05	0.00232778	tgn	KDM3A	acinar	acinar_tgn
3.8673	3.547	0.864051	4.10508	4.04178e-05	0.00232778	tgn	TRIB3	acinar	acinar_tgn
17.9744	1.70725	0.415914	4.10481	4.04641e-05	0.00232778	tgn	HSPA9	acinar	acinar_tgn
11561.3	0.902347	0.21989	4.10363	4.06722e-05	0.00232778	tgn	MALAT1	acinar	acinar_tgn
14.5881	3.87322	0.943964	4.10314	4.07573e-05	0.00232778	tgn	GBP1	acinar	acinar_tgn
81.0553	2.11977	0.517345	4.09741	4.17798e-05	0.0023565	tgn	AKR1C1	acinar	acinar_tgn
7.75086	2.26713	0.553478	4.09616	4.20058e-05	0.0023565	tgn	CADM2	acinar	acinar_tgn
28.9015	-1.51978	0.371066	-4.09572	4.20852e-05	0.0023565	tgn	TMEM131L	acinar	acinar_tgn
49.8633	-1.0874	0.265855	-4.09018	4.31043e-05	0.00238299	tgn	ATP2C1	acinar	acinar_tgn
11.3578	4.71009	1.15158	4.09012	4.31146e-05	0.00238299	tgn	VNN3	acinar	acinar_tgn
3.12539	2.99223	0.732142	4.08695	4.37082e-05	0.00240031	tgn	RABAC1	acinar	acinar_tgn
24.7187	-2.90156	0.711234	-4.07962	4.51092e-05	0.00246147	tgn	FHOD3	acinar	acinar_tgn
41.5604	-1.14521	0.282241	-4.05756	4.95882e-05	0.00268875	tgn	STXBP6	acinar	acinar_tgn
8.11495	2.5715	0.634285	4.05417	5.03116e-05	0.00269474	tgn	RPS21	acinar	acinar_tgn
6.94253	1.62779	0.401517	4.0541	5.03278e-05	0.00269474	tgn	RPN1	acinar	acinar_tgn
40.3999	11.3962	2.82199	4.03835	5.38279e-05	0.00286424	tgn	SST	acinar	acinar_tgn
7.73962	-1.78378	0.442396	-4.03209	5.52829e-05	0.00290877	tgn	DIRC3	acinar	acinar_tgn
13.4188	-1.33166	0.330287	-4.03183	5.53437e-05	0.00290877	tgn	MPDZ	acinar	acinar_tgn
23.8133	1.82713	0.453501	4.02893	5.60302e-05	0.0029269	tgn	XKR9	acinar	acinar_tgn
8.20657	1.4016	0.348172	4.02558	5.68341e-05	0.00295089	tgn	CARS	acinar	acinar_tgn
64.8289	1.67053	0.415468	4.02085	5.7989e-05	0.00299272	tgn	SQSTM1	acinar	acinar_tgn
31.9158	1.8382	0.457463	4.01824	5.86334e-05	0.0029956	tgn	CMSS1	acinar	acinar_tgn
6.24717	1.85379	0.461394	4.0178	5.87442e-05	0.0029956	tgn	GAS5	acinar	acinar_tgn
9.55275	1.63678	0.407613	4.01552	5.9314e-05	0.00300676	tgn	PDIA5	acinar	acinar_tgn
20.0925	2.21655	0.552391	4.01265	6.00415e-05	0.00302574	tgn	CXCL2	acinar	acinar_tgn
16.9126	0.958811	0.239055	4.01084	6.05021e-05	0.00303112	tgn	SECISBP2	acinar	acinar_tgn
10.1733	1.53063	0.381933	4.00758	6.13451e-05	0.00305548	tgn	TXN	acinar	acinar_tgn
4.18092	2.42472	0.605319	4.00568	6.18393e-05	0.0030623	tgn	ENO4	acinar	acinar_tgn
43.6473	1.07542	0.268838	4.00027	6.32712e-05	0.0031152	tgn	SEL1L	acinar	acinar_tgn
9.1509	2.44798	0.612199	3.99866	6.37026e-05	0.00311851	tgn	C1S	acinar	acinar_tgn
10.0816	1.44522	0.361683	3.99581	6.44727e-05	0.00313828	tgn	PHYKPL	acinar	acinar_tgn
39.4503	-1.14213	0.28716	-3.97734	6.96918e-05	0.00337316	tgn	TMEM181	acinar	acinar_tgn
18.2324	-1.81893	0.457827	-3.97297	7.0982e-05	0.00341631	tgn	CYTOR	acinar	acinar_tgn
4.2465	-2.82472	0.711548	-3.96983	7.19247e-05	0.00344234	tgn	NCMAP	acinar	acinar_tgn
5.85871	1.82816	0.461299	3.96307	7.3991e-05	0.00352156	tgn	USP3-AS1	acinar	acinar_tgn
11.4505	-1.43899	0.363263	-3.96127	7.45506e-05	0.00352859	tgn	FANK1	acinar	acinar_tgn
43.0632	-1.23032	0.310928	-3.95692	7.5921e-05	0.00357371	tgn	TNS1	acinar	acinar_tgn
170.097	0.634453	0.160479	3.95349	7.70196e-05	0.00360561	tgn	MBNL2	acinar	acinar_tgn
25.9417	-1.25325	0.317257	-3.95028	7.80607e-05	0.00363449	tgn	ABTB2	acinar	acinar_tgn
18.1222	1.428	0.361681	3.94822	7.8735e-05	0.00364036	tgn	ANKUB1	acinar	acinar_tgn
6.85029	1.6904	0.428354	3.94627	7.9379e-05	0.00364036	tgn	GCKR	acinar	acinar_tgn
150.715	-0.595649	0.150949	-3.94602	7.94616e-05	0.00364036	tgn	PATJ	acinar	acinar_tgn
17.4546	1.12524	0.285275	3.94439	8.00029e-05	0.00364566	tgn	CALU	acinar	acinar_tgn
10.1214	1.45879	0.370112	3.94149	8.09781e-05	0.00367058	tgn	TBRG1	acinar	acinar_tgn
6.06923	-3.47561	0.884285	-3.93042	8.47961e-05	0.00381263	tgn	LINC02331	acinar	acinar_tgn
6.78963	-4.12959	1.05083	-3.92984	8.5002e-05	0.00381263	tgn	PDGFB	acinar	acinar_tgn
4.94975	-2.52839	0.644096	-3.92549	8.65547e-05	0.00386205	tgn	SMAD6	acinar	acinar_tgn
3.14995	2.7257	0.694981	3.92197	8.78265e-05	0.0038985	tgn	LSM7	acinar	acinar_tgn
23.6873	-1.1508	0.293618	-3.91938	8.87782e-05	0.00392043	tgn	BCL2L1	acinar	acinar_tgn
20.7807	0.968312	0.247434	3.91341	9.10015e-05	0.003998	tgn	PLAGL1	acinar	acinar_tgn
6.65515	-3.04277	0.780094	-3.90052	9.5988e-05	0.00419556	tgn	MMP7	acinar	acinar_tgn
34.8754	2.53429	0.650588	3.89539	9.80401e-05	0.0042635	tgn	KYNU	acinar	acinar_tgn
6.72072	1.85689	0.47704	3.89253	9.92051e-05	0.00429237	tgn	MIR22HG	acinar	acinar_tgn
9.98812	2.85721	0.734685	3.88902	0.000100649	0.00432782	tgn	RPLP2	acinar	acinar_tgn
11.4867	1.3519	0.347803	3.88699	0.000101496	0.00432782	tgn	YARS	acinar	acinar_tgn
3.27907	2.16814	0.557808	3.88688	0.00010154	0.00432782	tgn	HSPA13	acinar	acinar_tgn
4.74333	1.81697	0.468698	3.87664	0.000105909	0.00449168	tgn	XPO5	acinar	acinar_tgn
6.45933	3.20927	0.828308	3.87449	0.00010685	0.00450927	tgn	NUPR1	acinar	acinar_tgn
76.7745	-0.956404	0.247255	-3.86808	0.000109696	0.00460669	tgn	TEAD1	acinar	acinar_tgn
77.4804	-1.01341	0.262228	-3.86461	0.000111269	0.00464996	tgn	TPST1	acinar	acinar_tgn
7.43519	1.38443	0.358429	3.86249	0.000112239	0.00466774	tgn	EIF3M	acinar	acinar_tgn
37.4379	-1.42979	0.37103	-3.85357	0.000116409	0.00479662	tgn	MSN	acinar	acinar_tgn
17.2478	2.56586	0.665859	3.85346	0.000116458	0.00479662	tgn	HLA-C	acinar	acinar_tgn
23.1346	1.66139	0.431303	3.85201	0.00011715	0.00480202	tgn	PCAT1	acinar	acinar_tgn
10.8072	2.56047	0.665412	3.84795	0.000119112	0.00483071	tgn	H1F0	acinar	acinar_tgn
5.04318	-2.70432	0.702874	-3.84752	0.000119321	0.00483071	tgn	ENC1	acinar	acinar_tgn
67.7045	-1.06043	0.275646	-3.84706	0.000119541	0.00483071	tgn	PPP1CB	acinar	acinar_tgn
20.9479	1.7258	0.449009	3.84358	0.000121252	0.00487684	tgn	RETREG1	acinar	acinar_tgn
40.5766	1.34961	0.351503	3.83954	0.000123267	0.00492227	tgn	LURAP1L	acinar	acinar_tgn
10.6412	-1.29431	0.337147	-3.83901	0.000123531	0.00492227	tgn	RBMS2	acinar	acinar_tgn
23.9084	-3.08291	0.803509	-3.83681	0.000124642	0.00494357	tgn	AKAP12	acinar	acinar_tgn
16.9617	-2.31995	0.605195	-3.8334	0.000126386	0.00498964	tgn	CALD1	acinar	acinar_tgn
91.1634	-1.27435	0.333159	-3.82504	0.00013075	0.00513822	tgn	ANO6	acinar	acinar_tgn
7.64178	2.2874	0.598569	3.82145	0.00013267	0.00518988	tgn	C12orf45	acinar	acinar_tgn
4.46657	2.21759	0.582709	3.80565	0.000141434	0.00550756	tgn	NFE2L1	acinar	acinar_tgn
2.94338	3.23064	0.850648	3.79786	0.000145952	0.00565736	tgn	BEX2	acinar	acinar_tgn
32.7776	0.74498	0.196215	3.79676	0.000146601	0.00565736	tgn	RRAS2	acinar	acinar_tgn
12.3604	-2.12394	0.55987	-3.79363	0.000148459	0.00570336	tgn	EPHB2	acinar	acinar_tgn
56.6426	-1.16957	0.308678	-3.78897	0.000151275	0.00574822	tgn	JAZF1	acinar	acinar_tgn
13.3024	1.44406	0.381147	3.78873	0.000151418	0.00574822	tgn	XBP1	acinar	acinar_tgn
14.4005	1.6117	0.425435	3.78837	0.00015164	0.00574822	tgn	PNRC1	acinar	acinar_tgn
35.2626	-1.55228	0.409935	-3.78666	0.000152687	0.00576243	tgn	NHS	acinar	acinar_tgn
5.03909	-4.0388	1.06782	-3.78228	0.000155396	0.00583892	tgn	AC104078.2	acinar	acinar_tgn
45.6529	0.729375	0.193028	3.7786	0.00015771	0.00589999	tgn	NFE2L2	acinar	acinar_tgn
22.7668	-1.11062	0.294059	-3.77687	0.000158809	0.00591529	tgn	ASAP2	acinar	acinar_tgn
5.49218	1.69319	0.448508	3.77515	0.000159909	0.00593048	tgn	RUVBL1	acinar	acinar_tgn
8.41515	1.4756	0.391777	3.76644	0.00016559	0.00611468	tgn	RPL37A	acinar	acinar_tgn
15.6236	1.95663	0.520134	3.76179	0.000168704	0.00620294	tgn	LINC00513	acinar	acinar_tgn
8.98888	-1.59337	0.423777	-3.75994	0.000169956	0.00622228	tgn	GATM	acinar	acinar_tgn
18.4566	-3.88847	1.03538	-3.75558	0.00017294	0.00630459	tgn	CFTR	acinar	acinar_tgn
5.40985	2.07808	0.555666	3.73981	0.00018416	0.00668518	tgn	NPHS1	acinar	acinar_tgn
11.896	-1.81641	0.486191	-3.73601	0.000186964	0.00672418	tgn	HNF1A-AS1	acinar	acinar_tgn
38.557	1.23058	0.329471	3.73502	0.000187703	0.00672418	tgn	RHBDD1	acinar	acinar_tgn
3.4493	-3.33137	0.892022	-3.73463	0.000187989	0.00672418	tgn	SEMA7A	acinar	acinar_tgn
16.5646	2.22383	0.595544	3.73412	0.000188374	0.00672418	tgn	IL32	acinar	acinar_tgn
176.936	-2.54061	0.680629	-3.73275	0.000189403	0.00672927	tgn	FLRT2	acinar	acinar_tgn
11.4546	-2.44468	0.655088	-3.73184	0.000190088	0.00672927	tgn	RASGRP1	acinar	acinar_tgn
30.1046	0.803811	0.216065	3.72022	0.00019905	0.00701752	tgn	SLC38A2	acinar	acinar_tgn
248.025	-1.51788	0.408375	-3.71687	0.000201707	0.00707128	tgn	EHBP1	acinar	acinar_tgn
7.6038	-1.92383	0.517685	-3.71622	0.000202225	0.00707128	tgn	TGFBR3	acinar	acinar_tgn
12.8486	1.00408	0.270749	3.70854	0.000208458	0.00725959	tgn	GORASP2	acinar	acinar_tgn
24.1225	1.85191	0.499769	3.70553	0.00021095	0.00731665	tgn	STK32A	acinar	acinar_tgn
26.3174	-0.772097	0.208632	-3.70075	0.000214959	0.00742564	tgn	CBR4	acinar	acinar_tgn
4.66549	1.68721	0.457638	3.68678	0.000227112	0.00781394	tgn	MCFD2	acinar	acinar_tgn
4.42789	2.68525	0.729999	3.67842	0.000234679	0.00804197	tgn	CLCN7	acinar	acinar_tgn
109.556	-1.07252	0.292266	-3.66966	0.000242874	0.00828699	tgn	CAMK1D	acinar	acinar_tgn
6.58041	2.29194	0.624724	3.66872	0.000243763	0.00828699	tgn	EID3	acinar	acinar_tgn
95.0645	-1.19453	0.326162	-3.66239	0.000249872	0.00846109	tgn	LGR4	acinar	acinar_tgn
3.11961	2.02687	0.55389	3.65933	0.000252872	0.00852896	tgn	AL031428.1	acinar	acinar_tgn
47.3558	2.36275	0.645976	3.65765	0.000254542	0.0085516	tgn	CTRB2	acinar	acinar_tgn
8.41277	2.02948	0.555098	3.65608	0.000256101	0.00857039	tgn	TMEM140	acinar	acinar_tgn
2.4644	2.48601	0.680986	3.6506	0.000261624	0.00872115	tgn	ID3	acinar	acinar_tgn
39.1238	-0.68576	0.187925	-3.64912	0.000263139	0.00873764	tgn	AMBRA1	acinar	acinar_tgn
26.7893	1.10813	0.303898	3.6464	0.000265945	0.00879671	tgn	LINC00571	acinar	acinar_tgn
73.9357	-1.1155	0.306523	-3.63922	0.000273462	0.00901058	tgn	EFNA5	acinar	acinar_tgn
52.4777	0.603088	0.165893	3.63541	0.000277537	0.0090925	tgn	TNPO1	acinar	acinar_tgn
4.78835	1.75609	0.483156	3.63461	0.000278396	0.0090925	tgn	LINC00910	acinar	acinar_tgn
91.558	-1.20962	0.332867	-3.63393	0.000279133	0.0090925	tgn	WWC2	acinar	acinar_tgn
8.96936	1.16723	0.321693	3.6284	0.000285188	0.00925457	tgn	REEP5	acinar	acinar_tgn
8.3892	2.7389	0.755106	3.62717	0.000286541	0.00926338	tgn	AARS	acinar	acinar_tgn
54.6486	-2.51362	0.693836	-3.62279	0.000291447	0.00938655	tgn	ANTXR2	acinar	acinar_tgn
9.56086	-1.85742	0.515	-3.60663	0.000310194	0.00995291	tgn	CAPRIN2	acinar	acinar_tgn
7.58347	2.11323	0.586886	3.60075	0.000317301	0.010143	tgn	ABHD17C	acinar	acinar_tgn
6.28311	1.45008	0.403024	3.59799	0.000320684	0.010213	tgn	GTPBP2	acinar	acinar_tgn
3.904	1.77683	0.493998	3.59684	0.000322108	0.010213	tgn	C17orf67	acinar	acinar_tgn
8.08903	1.3008	0.361729	3.59606	0.000323069	0.010213	tgn	CSAD	acinar	acinar_tgn
31.9629	-1.52308	0.423926	-3.5928	0.000327145	0.0103039	tgn	EPAS1	acinar	acinar_tgn
20.3509	1.03979	0.29013	3.58387	0.000338542	0.0106146	tgn	HM13	acinar	acinar_tgn
64.968	0.7617	0.212579	3.58314	0.000339488	0.0106146	tgn	CPEB4	acinar	acinar_tgn
5.97199	1.79753	0.501886	3.58155	0.000341557	0.0106404	tgn	MTHFD2	acinar	acinar_tgn
111.85	-0.51554	0.144217	-3.57475	0.000350567	0.0108815	tgn	FOXO1	acinar	acinar_tgn
32.0793	-1.54773	0.433363	-3.57145	0.000355012	0.0109786	tgn	CACNA1D	acinar	acinar_tgn
8.3372	-3.44569	0.965036	-3.57053	0.000356255	0.0109786	tgn	ZMIZ1-AS1	acinar	acinar_tgn
80.822	0.623298	0.174792	3.56595	0.00036254	0.0111322	tgn	SUPT3H	acinar	acinar_tgn
14.3472	0.959012	0.269069	3.56419	0.000364981	0.0111671	tgn	ZXDC	acinar	acinar_tgn
181.56	1.32302	0.371924	3.55724	0.000374778	0.0114261	tgn	GBE1	acinar	acinar_tgn
4.96214	2.22268	0.625226	3.55501	0.000377968	0.0114429	tgn	PNKP	acinar	acinar_tgn
67.1103	0.644384	0.181306	3.55413	0.000379232	0.0114429	tgn	DYM	acinar	acinar_tgn
6.80594	1.55898	0.438762	3.55314	0.000380665	0.0114429	tgn	NBR2	acinar	acinar_tgn
13.8929	1.78163	0.501425	3.55313	0.000380673	0.0114429	tgn	IER2	acinar	acinar_tgn
18.4773	1.19752	0.337795	3.54511	0.000392446	0.0117556	tgn	TSPAN3	acinar	acinar_tgn
13.587	1.09504	0.310006	3.53232	0.000411938	0.012265	tgn	LARS	acinar	acinar_tgn
21.3983	1.28242	0.363079	3.53207	0.000412318	0.012265	tgn	NDUFAF2	acinar	acinar_tgn
2.73971	2.17787	0.616847	3.53066	0.000414527	0.0122881	tgn	AL354707.1	acinar	acinar_tgn
5.40021	-2.71351	0.769146	-3.52795	0.000418798	0.0122999	tgn	TCF7L1	acinar	acinar_tgn
33.1546	-2.98841	0.84709	-3.52785	0.00041895	0.0122999	tgn	BICC1	acinar	acinar_tgn
3.97274	2.60541	0.738564	3.52767	0.000419233	0.0122999	tgn	HLA-F	acinar	acinar_tgn
9.96682	2.30136	0.652848	3.52511	0.000423308	0.0123771	tgn	TYMP	acinar	acinar_tgn
14.6261	1.2395	0.351879	3.52251	0.000427474	0.0124564	tgn	TARS	acinar	acinar_tgn
8.44567	2.32274	0.659684	3.52099	0.000429937	0.0124856	tgn	STC2	acinar	acinar_tgn
4.0098	1.86833	0.530776	3.52	0.000431551	0.0124902	tgn	PLPP5	acinar	acinar_tgn
46.1084	-0.925753	0.263386	-3.51482	0.000440047	0.0126932	tgn	HOOK3	acinar	acinar_tgn
44.3784	1.01277	0.288278	3.51316	0.000442805	0.0127299	tgn	LARP1B	acinar	acinar_tgn
12.0622	1.08521	0.309112	3.51074	0.00044686	0.0128035	tgn	TCIM	acinar	acinar_tgn
41.5357	-1.70518	0.486099	-3.50789	0.000451684	0.0128851	tgn	SEMA3C	acinar	acinar_tgn
7.85013	1.39249	0.397029	3.50728	0.000452715	0.0128851	tgn	PIGA	acinar	acinar_tgn
16.8998	-1.73559	0.495037	-3.50598	0.000454923	0.012905	tgn	GALNT18	acinar	acinar_tgn
19.0892	6.7969	1.94165	3.50058	0.000464239	0.0131259	tgn	GBP5	acinar	acinar_tgn
7.1353	1.67698	0.480204	3.49223	0.000479005	0.0134988	tgn	EIF3J	acinar	acinar_tgn
5.58592	-1.95147	0.559468	-3.48809	0.000486487	0.0136647	tgn	TRERF1	acinar	acinar_tgn
41.7415	1.11989	0.321277	3.48574	0.000490779	0.0137402	tgn	OGT	acinar	acinar_tgn
7.56366	1.23132	0.353442	3.4838	0.000494343	0.0137949	tgn	SLC38A10	acinar	acinar_tgn
9.05289	2.74433	0.788802	3.47911	0.000503083	0.0139932	tgn	MOCOS	acinar	acinar_tgn
6.28702	-2.89812	0.833341	-3.47771	0.000505718	0.014021	tgn	CDH2	acinar	acinar_tgn
21.5365	-1.05126	0.302875	-3.47093	0.000518653	0.0143332	tgn	ZNF618	acinar	acinar_tgn
29.0558	-1.66232	0.479296	-3.46826	0.000523842	0.0144301	tgn	SDC4	acinar	acinar_tgn
84.4683	-1.70187	0.492516	-3.45547	0.000549339	0.0150839	tgn	PALLD	acinar	acinar_tgn
13.0474	-1.41247	0.409393	-3.45014	0.000560287	0.0153354	tgn	SMAD7	acinar	acinar_tgn
8.6466	-1.189	0.344978	-3.4466	0.000567693	0.0154886	tgn	WEE1	acinar	acinar_tgn
38.4106	-1.26441	0.367138	-3.44397	0.000573243	0.0155904	tgn	MAPK10	acinar	acinar_tgn
28.7632	-0.949905	0.275963	-3.44214	0.000577122	0.0156154	tgn	TBC1D9	acinar	acinar_tgn
7.01183	-2.03148	0.590233	-3.44182	0.000577808	0.0156154	tgn	PPP1R14C	acinar	acinar_tgn
45.6617	-0.728991	0.212448	-3.43138	0.000600516	0.0161407	tgn	CMIP	acinar	acinar_tgn
8.62195	2.17509	0.633924	3.43116	0.000601014	0.0161407	tgn	RPLP1	acinar	acinar_tgn
15.8569	1.85499	0.540938	3.42921	0.000605334	0.0161588	tgn	MAP1LC3B	acinar	acinar_tgn
31.427	0.999705	0.291531	3.42916	0.000605461	0.0161588	tgn	SON	acinar	acinar_tgn
27.6395	2.41647	0.70509	3.42718	0.000609887	0.0161823	tgn	CFB	acinar	acinar_tgn
44.1681	-0.793363	0.231498	-3.42708	0.000610118	0.0161823	tgn	WWP1	acinar	acinar_tgn
10.6021	1.28378	0.375074	3.42274	0.000619926	0.0163917	tgn	LINC-PINT	acinar	acinar_tgn
171.461	-1.61764	0.472979	-3.42012	0.000625944	0.0164999	tgn	GRB10	acinar	acinar_tgn
14.114	1.05055	0.30734	3.4182	0.000630367	0.0165655	tgn	NEDD4	acinar	acinar_tgn
8.25355	1.18913	0.348165	3.41541	0.00063686	0.0166849	tgn	RAD54L2	acinar	acinar_tgn
25.8338	1.18483	0.347052	3.41397	0.000640238	0.0167223	tgn	ATP2B1	acinar	acinar_tgn
61.7036	-1.04324	0.306097	-3.40818	0.000653966	0.017016	tgn	ERRFI1	acinar	acinar_tgn
27.3039	0.787557	0.23112	3.40756	0.000655453	0.017016	tgn	ENOSF1	acinar	acinar_tgn
20.1004	6.26506	1.83937	3.40608	0.000659019	0.0170515	tgn	IDO1	acinar	acinar_tgn
25.0213	-1.26179	0.370532	-3.40535	0.000660803	0.0170515	tgn	ITGB8	acinar	acinar_tgn
58.0649	-0.672644	0.197941	-3.3982	0.000678304	0.0174506	tgn	INSR	acinar	acinar_tgn
4.83748	1.74345	0.513315	3.39645	0.000682666	0.0175102	tgn	AL590006.1	acinar	acinar_tgn
10.1663	1.18867	0.350589	3.39048	0.000697693	0.0178422	tgn	SERP1	acinar	acinar_tgn
5.49179	1.64101	0.484505	3.38699	0.000706637	0.0180171	tgn	AP003086.1	acinar	acinar_tgn
114.585	-0.745964	0.220692	-3.38011	0.000724572	0.0183876	tgn	MBD5	acinar	acinar_tgn
7.57525	2.48969	0.736644	3.37977	0.000725459	0.0183876	tgn	PPIB	acinar	acinar_tgn
76.358	-0.691738	0.205058	-3.37337	0.000742531	0.0187648	tgn	SSH2	acinar	acinar_tgn
5.09469	-2.66349	0.789944	-3.37174	0.000746943	0.0188208	tgn	AL137847.1	acinar	acinar_tgn
5.30444	-3.93311	1.16718	-3.36974	0.000752395	0.0189025	tgn	NPSR1-AS1	acinar	acinar_tgn
31.5894	-1.04294	0.309588	-3.36879	0.000755001	0.0189126	tgn	RIN2	acinar	acinar_tgn
10.9729	-1.24396	0.369414	-3.3674	0.000758816	0.0189207	tgn	RNF128	acinar	acinar_tgn
40.4647	0.921649	0.273725	3.36706	0.000759745	0.0189207	tgn	ZFAND5	acinar	acinar_tgn
3.3293	2.09286	0.621869	3.36543	0.000764249	0.0189777	tgn	AP000943.2	acinar	acinar_tgn
28.8338	0.77242	0.229736	3.3622	0.00077323	0.0191453	tgn	UBXN4	acinar	acinar_tgn
24.8961	0.921874	0.274647	3.35657	0.000789149	0.0194392	tgn	ALPK1	acinar	acinar_tgn
26.2992	2.12676	0.633643	3.3564	0.00078964	0.0194392	tgn	RNF213-AS1	acinar	acinar_tgn
8.71745	1.33387	0.397635	3.35451	0.000795051	0.0195163	tgn	MIA3	acinar	acinar_tgn
9.96356	-2.42388	0.724037	-3.34774	0.000814744	0.0199426	tgn	BCL11A	acinar	acinar_tgn
4.64709	1.9406	0.580428	3.3434	0.000827587	0.0201993	tgn	AL021707.1	acinar	acinar_tgn
23.3637	0.81134	0.24285	3.34091	0.000835036	0.0203232	tgn	SLTM	acinar	acinar_tgn
8.67418	1.56055	0.46733	3.3393	0.000839899	0.0203836	tgn	SSR1	acinar	acinar_tgn
26.1261	-2.61681	0.784134	-3.33719	0.000846286	0.0204806	tgn	PID1	acinar	acinar_tgn
4.11462	2.67184	0.800931	3.33592	0.000850171	0.0205167	tgn	EEF1B2	acinar	acinar_tgn
2.56828	2.51826	0.755316	3.33405	0.000855906	0.020597	tgn	ARHGEF2	acinar	acinar_tgn
7.65934	1.66816	0.50084	3.33073	0.000866184	0.0207613	tgn	HIST1H1C	acinar	acinar_tgn
20.6416	1.28339	0.385371	3.33028	0.00086758	0.0207613	tgn	JMY	acinar	acinar_tgn
17.9802	-2.24562	0.675641	-3.32368	0.000888381	0.0211658	tgn	TGFB2	acinar	acinar_tgn
29.6976	2.40108	0.722496	3.32331	0.000889545	0.0211658	tgn	FTH1	acinar	acinar_tgn
2.54488	2.51011	0.755506	3.32242	0.000892399	0.0211658	tgn	CBR1	acinar	acinar_tgn
72.1324	-0.5683	0.171081	-3.32181	0.000894364	0.0211658	tgn	ATRX	acinar	acinar_tgn
7.05889	-1.59878	0.481738	-3.31878	0.000904116	0.0213208	tgn	CXXC5	acinar	acinar_tgn
11.8239	-1.1475	0.345844	-3.31796	0.00090678	0.0213208	tgn	PLEKHG3	acinar	acinar_tgn
3.54178	1.72488	0.520015	3.31699	0.000909941	0.0213208	tgn	COPE	acinar	acinar_tgn
5.88482	1.38786	0.418446	3.3167	0.000910867	0.0213208	tgn	CBWD5	acinar	acinar_tgn
4.4957	1.86146	0.56176	3.31362	0.000920961	0.0214983	tgn	RPA3	acinar	acinar_tgn
11.1452	1.38362	0.417871	3.31112	0.000929237	0.0215836	tgn	EXPH5	acinar	acinar_tgn
121.589	1.18185	0.357088	3.30969	0.000933989	0.0215836	tgn	CADPS2	acinar	acinar_tgn
24.6782	-0.809506	0.244599	-3.30952	0.000934568	0.0215836	tgn	PLXNA2	acinar	acinar_tgn
25.0645	-1.09456	0.330735	-3.30948	0.000934695	0.0215836	tgn	C11orf80	acinar	acinar_tgn
9.91134	1.29717	0.392326	3.30635	0.000945195	0.0217674	tgn	BET1	acinar	acinar_tgn
3.89862	-1.97949	0.59891	-3.30516	0.000949229	0.0218001	tgn	BMF	acinar	acinar_tgn
98.9855	-0.652154	0.197358	-3.30443	0.000951701	0.0218001	tgn	DIP2B	acinar	acinar_tgn
16.387	2.41054	0.730309	3.30071	0.000964415	0.0220293	tgn	IRF1	acinar	acinar_tgn
10.8835	-2.61879	0.793574	-3.3	0.000966853	0.0220293	tgn	AC093898.1	acinar	acinar_tgn
21.8765	1.90636	0.578034	3.298	0.000973761	0.0221279	tgn	CASP4	acinar	acinar_tgn
94.0058	0.678299	0.205769	3.29641	0.000979306	0.0221805	tgn	MAN1A1	acinar	acinar_tgn
3.42888	1.9981	0.606249	3.29585	0.000981256	0.0221805	tgn	GOT1	acinar	acinar_tgn
2.239	3.2055	0.977091	3.28066	0.00103564	0.0233482	tgn	CHCHD10	acinar	acinar_tgn
24.8997	-0.830438	0.253391	-3.27729	0.00104807	0.0235664	tgn	LYST	acinar	acinar_tgn
2.78634	3.63491	1.11014	3.27429	0.00105929	0.0237565	tgn	AC015912.3	acinar	acinar_tgn
5.67246	1.27608	0.390241	3.26999	0.00107551	0.0240271	tgn	LSM8	acinar	acinar_tgn
2.11749	3.03665	0.92875	3.26961	0.00107697	0.0240271	tgn	CTH	acinar	acinar_tgn
7.2268	-3.45783	1.05786	-3.2687	0.00108042	0.0240415	tgn	VAV3	acinar	acinar_tgn
21.9618	-0.850765	0.26099	-3.25977	0.00111504	0.0247476	tgn	ECE1	acinar	acinar_tgn
77.7967	-1.0015	0.307307	-3.25895	0.00111824	0.0247544	tgn	ADAM9	acinar	acinar_tgn
47.2715	-1.22226	0.375471	-3.25527	0.00113283	0.0250129	tgn	STK38L	acinar	acinar_tgn
50.9069	-0.71746	0.220857	-3.24853	0.00116005	0.025498	tgn	VEZT	acinar	acinar_tgn
12.0903	1.19622	0.368254	3.24835	0.00116076	0.025498	tgn	SLC49A4	acinar	acinar_tgn
33.9094	0.699225	0.215349	3.24693	0.00116656	0.0255599	tgn	PBRM1	acinar	acinar_tgn
2.61629	2.85824	0.88137	3.24295	0.001183	0.0258539	tgn	TMC1	acinar	acinar_tgn
484.145	-0.380613	0.117643	-3.23533	0.00121504	0.0264049	tgn	ZBTB20	acinar	acinar_tgn
5.27189	1.48955	0.460432	3.23512	0.00121592	0.0264049	tgn	PTPRH	acinar	acinar_tgn
14.1343	-1.48618	0.45944	-3.23476	0.00121745	0.0264049	tgn	HNF1B	acinar	acinar_tgn
45.1564	0.813056	0.25175	3.22961	0.00123957	0.0267609	tgn	HLCS	acinar	acinar_tgn
352.423	1.482	0.458897	3.22949	0.00124012	0.0267609	tgn	PLCG2	acinar	acinar_tgn
6.42755	2.47881	0.76776	3.22863	0.00124385	0.026774	tgn	PLIN2	acinar	acinar_tgn
306.075	-1.07506	0.333193	-3.22655	0.00125292	0.0269017	tgn	PLOD2	acinar	acinar_tgn
3.94853	1.67088	0.520189	3.21206	0.00131786	0.0282252	tgn	PAIP2B	acinar	acinar_tgn
6.29719	1.37798	0.42998	3.20476	0.00135175	0.0288775	tgn	ARF1	acinar	acinar_tgn
230.104	-0.638595	0.199308	-3.20406	0.00135505	0.0288775	tgn	MAGI1	acinar	acinar_tgn
16.4433	-1.75715	0.548942	-3.20098	0.00136962	0.0291156	tgn	AC007422.1	acinar	acinar_tgn
5.91304	2.04675	0.639593	3.20008	0.00137388	0.0291338	tgn	TMSB10	acinar	acinar_tgn
27.3099	0.772613	0.241586	3.19809	0.00138341	0.0291946	tgn	DDX10	acinar	acinar_tgn
11.0494	0.994184	0.310871	3.19806	0.00138357	0.0291946	tgn	SPCS3	acinar	acinar_tgn
29.3743	-0.689434	0.215661	-3.19685	0.00138939	0.0292456	tgn	LRRC1	acinar	acinar_tgn
10.3514	2.17616	0.681092	3.1951	0.00139782	0.0293377	tgn	SDCBP2	acinar	acinar_tgn
15.1755	-0.968086	0.303045	-3.19452	0.00140062	0.0293377	tgn	CCDC88A	acinar	acinar_tgn
7.26469	-1.69596	0.531318	-3.19198	0.00141302	0.0294844	tgn	ZNF486	acinar	acinar_tgn
5.14533	2.20494	0.690841	3.19167	0.00141451	0.0294844	tgn	RPS26	acinar	acinar_tgn
29.363	0.629915	0.197436	3.19047	0.00142043	0.0295359	tgn	ATF6	acinar	acinar_tgn
51.2734	0.62249	0.195392	3.18584	0.00144333	0.0299394	tgn	SH3D19	acinar	acinar_tgn
3.38799	-2.22238	0.699284	-3.17807	0.00148258	0.030678	tgn	VGLL3	acinar	acinar_tgn
52.7918	-1.5474	0.487005	-3.17739	0.0014861	0.030678	tgn	PCED1B	acinar	acinar_tgn
3.56372	2.77533	0.87401	3.1754	0.00149632	0.030763	tgn	PHGDH	acinar	acinar_tgn
3.29927	2.44682	0.770605	3.17519	0.00149739	0.030763	tgn	BTN3A1	acinar	acinar_tgn
12.632	0.905016	0.285232	3.17291	0.00150919	0.0309312	tgn	RPS6KA5	acinar	acinar_tgn
110.367	0.972456	0.306606	3.17168	0.00151561	0.0309885	tgn	BACH1	acinar	acinar_tgn
23.542	1.2548	0.395997	3.1687	0.00153122	0.0312332	tgn	FEM1C	acinar	acinar_tgn
12.4555	1.95521	0.618456	3.16144	0.00156992	0.0319466	tgn	RCAN1	acinar	acinar_tgn
23.4608	0.769731	0.243705	3.15845	0.00158609	0.0321527	tgn	RTN3	acinar	acinar_tgn
11.3431	2.26335	0.716662	3.15818	0.00158756	0.0321527	tgn	LURAP1L-AS1	acinar	acinar_tgn
35.1531	0.686687	0.217531	3.15674	0.00159544	0.0321639	tgn	CLIP4	acinar	acinar_tgn
4.12667	2.21122	0.700566	3.15633	0.0015977	0.0321639	tgn	AC107068.2	acinar	acinar_tgn
42.613	1.52463	0.483086	3.15602	0.00159937	0.0321639	tgn	NIBAN1	acinar	acinar_tgn
10.4265	-1.58729	0.503335	-3.15354	0.00161303	0.0322893	tgn	NALCN	acinar	acinar_tgn
23.528	-1.11107	0.352327	-3.15352	0.00161315	0.0322893	tgn	GALNT10	acinar	acinar_tgn
116.503	0.486896	0.154469	3.15206	0.00162123	0.0323755	tgn	UBE2E2	acinar	acinar_tgn
3.21106	2.38111	0.755768	3.15058	0.00162945	0.0324148	tgn	EEF2	acinar	acinar_tgn
3.61231	-3.60515	1.14437	-3.15035	0.00163077	0.0324148	tgn	GJA1	acinar	acinar_tgn
1.8928	2.49109	0.791128	3.14878	0.00163953	0.0325135	tgn	AP001021.3	acinar	acinar_tgn
30.7065	-1.18693	0.377315	-3.14573	0.00165671	0.0327584	tgn	PCNX2	acinar	acinar_tgn
11.3546	1.15933	0.368599	3.14524	0.00165953	0.0327584	tgn	SPCS2	acinar	acinar_tgn
10.5245	1.18276	0.376514	3.14136	0.00168166	0.0331191	tgn	DTD1	acinar	acinar_tgn
43.8253	0.557639	0.177706	3.13798	0.00170114	0.0334259	tgn	CPEB3	acinar	acinar_tgn
25.6678	1.02359	0.326663	3.13348	0.00172744	0.0338649	tgn	TNFRSF10B	acinar	acinar_tgn
19.5505	-1.17918	0.376423	-3.13259	0.00173271	0.0338907	tgn	LRIG1	acinar	acinar_tgn
4.54325	1.50973	0.48228	3.13039	0.00174573	0.0340675	tgn	TAF4B	acinar	acinar_tgn
14.4167	1.16064	0.370858	3.1296	0.00175042	0.0340816	tgn	NFIL3	acinar	acinar_tgn
36.9623	-1.99264	0.636944	-3.12843	0.00175742	0.0341402	tgn	THBS1	acinar	acinar_tgn
4.01595	-2.18435	0.699002	-3.12496	0.00177831	0.0344679	tgn	NOL4L	acinar	acinar_tgn
33.4958	-1.11162	0.355943	-3.12302	0.00179007	0.0346175	tgn	CBFB	acinar	acinar_tgn
23.8962	-1.34849	0.431883	-3.12235	0.00179412	0.0346176	tgn	ZMIZ1	acinar	acinar_tgn
8.87719	2.08041	0.666589	3.12097	0.00180255	0.0346774	tgn	HLA-E	acinar	acinar_tgn
42.4865	0.748131	0.239745	3.12052	0.00180531	0.0346774	tgn	DNAJC3	acinar	acinar_tgn
7.03768	1.81689	0.582463	3.11933	0.00181264	0.0347403	tgn	APOL2	acinar	acinar_tgn
7.66141	2.69534	0.864449	3.11799	0.00182089	0.0348021	tgn	IFI16	acinar	acinar_tgn
3.53148	2.10835	0.676298	3.11749	0.00182399	0.0348021	tgn	HAX1	acinar	acinar_tgn
10.8876	1.18856	0.381666	3.11415	0.00184474	0.0351197	tgn	NSMAF	acinar	acinar_tgn
5.77241	1.37964	0.443286	3.11231	0.00185631	0.0352616	tgn	GPT2	acinar	acinar_tgn
120.005	-0.644239	0.20727	-3.10822	0.0018822	0.0356743	tgn	PDLIM5	acinar	acinar_tgn
2.70887	2.73213	0.880117	3.10428	0.00190745	0.0360731	tgn	CEBPB	acinar	acinar_tgn
6.86998	-1.24481	0.401192	-3.10278	0.0019171	0.0361758	tgn	APAF1	acinar	acinar_tgn
4.99119	1.43158	0.461513	3.10194	0.00192259	0.0361996	tgn	FKBP14	acinar	acinar_tgn
8.76111	1.52706	0.493287	3.09568	0.00196365	0.0368668	tgn	ERLEC1	acinar	acinar_tgn
2.85941	1.83283	0.592147	3.09523	0.00196663	0.0368668	tgn	IQCG	acinar	acinar_tgn
3.09861	1.89262	0.611856	3.09325	0.00197977	0.0370321	tgn	DLGAP1-AS2	acinar	acinar_tgn
12.7033	2.06422	0.668057	3.08989	0.0020023	0.0373112	tgn	NLRC5	acinar	acinar_tgn
5.79368	2.44479	0.791348	3.0894	0.00200558	0.0373112	tgn	EDF1	acinar	acinar_tgn
9.22914	-1.39649	0.452072	-3.08908	0.00200776	0.0373112	tgn	KIAA0895	acinar	acinar_tgn
2.85769	2.73548	0.887958	3.08064	0.00206559	0.0383029	tgn	DPYD-AS1	acinar	acinar_tgn
7.91534	1.03667	0.336779	3.0782	0.00208256	0.038534	tgn	FBXO25	acinar	acinar_tgn
27.5773	-1.73985	0.565447	-3.07694	0.00209135	0.0385811	tgn	CFAP221	acinar	acinar_tgn
4.29938	2.61403	0.849661	3.07655	0.00209411	0.0385811	tgn	TAP1	acinar	acinar_tgn
6.62885	1.90778	0.620781	3.07319	0.00211785	0.0387692	tgn	RPL37	acinar	acinar_tgn
4.48145	2.03554	0.662389	3.07303	0.00211896	0.0387692	tgn	PABPC1L	acinar	acinar_tgn
65.0023	-1.89359	0.616246	-3.07278	0.00212072	0.0387692	tgn	ITGB6	acinar	acinar_tgn
5.2646	-2.29617	0.747328	-3.0725	0.00212272	0.0387692	tgn	CDH6	acinar	acinar_tgn
39.6824	0.665222	0.216584	3.07142	0.00213041	0.0387692	tgn	ERP44	acinar	acinar_tgn
82.5097	-0.76243	0.248245	-3.07127	0.00213147	0.0387692	tgn	ARL15	acinar	acinar_tgn
2.78397	2.21282	0.721704	3.0661	0.00216867	0.0393165	tgn	LHFPL5	acinar	acinar_tgn
5.21621	1.41691	0.462165	3.06582	0.00217074	0.0393165	tgn	CEBPG	acinar	acinar_tgn
8.45863	-1.72851	0.565436	-3.05696	0.00223595	0.0404121	tgn	PROM1	acinar	acinar_tgn
4.1141	1.49994	0.490938	3.05526	0.00224867	0.0405566	tgn	SF3B2	acinar	acinar_tgn
2.61414	1.92564	0.630544	3.05394	0.00225859	0.0406498	tgn	RPS17	acinar	acinar_tgn
3.47977	-3.27296	1.07402	-3.0474	0.00230828	0.0414571	tgn	UGT2A3	acinar	acinar_tgn
6.85785	1.36383	0.447668	3.04653	0.00231503	0.0414913	tgn	OSTC	acinar	acinar_tgn
4.25786	1.57886	0.51837	3.04582	0.00232046	0.0415019	tgn	AKAP17A	acinar	acinar_tgn
148.498	1.01605	0.334062	3.0415	0.00235406	0.0418032	tgn	ASPH	acinar	acinar_tgn
2.7667	2.14742	0.7061	3.04124	0.00235606	0.0418032	tgn	MICALL1	acinar	acinar_tgn
15.4136	1.2501	0.411065	3.04114	0.00235686	0.0418032	tgn	SF1	acinar	acinar_tgn
2.06883	2.37719	0.781693	3.04107	0.00235738	0.0418032	tgn	JTB	acinar	acinar_tgn
16.3199	-0.90395	0.297301	-3.04052	0.00236171	0.0418032	tgn	EHF	acinar	acinar_tgn
7.6999	2.77559	0.914404	3.03541	0.00240213	0.042431	tgn	RPS18	acinar	acinar_tgn
8.7409	2.56247	0.844438	3.03452	0.00240916	0.0424676	tgn	RPS2	acinar	acinar_tgn
9.69317	1.24701	0.411156	3.03293	0.00242193	0.0426051	tgn	ZFAS1	acinar	acinar_tgn
16.6333	0.914829	0.301773	3.03152	0.00243327	0.0427168	tgn	SLC33A1	acinar	acinar_tgn
41.5671	-0.760361	0.250911	-3.0304	0.00244227	0.0427872	tgn	OSBPL8	acinar	acinar_tgn
2.29543	2.6725	0.882314	3.02897	0.00245389	0.042903	tgn	FOSL1	acinar	acinar_tgn
42.7907	0.810047	0.267526	3.02792	0.00246247	0.0429654	tgn	SLC30A7	acinar	acinar_tgn
39.2218	0.645589	0.213281	3.02693	0.00247048	0.0430175	tgn	SRBD1	acinar	acinar_tgn
6.01267	-1.33995	0.442902	-3.0254	0.00248305	0.0431486	tgn	PXN	acinar	acinar_tgn
4.11738	2.16661	0.71664	3.02328	0.00250047	0.0433635	tgn	C2CD4B	acinar	acinar_tgn
47.5282	1.56171	0.516684	3.02256	0.00250648	0.0433798	tgn	PARP14	acinar	acinar_tgn
21.1471	-1.64116	0.543105	-3.02181	0.00251271	0.0433805	tgn	PIK3AP1	acinar	acinar_tgn
25.2466	-0.672378	0.222588	-3.02073	0.00252169	0.0433805	tgn	ZNF516	acinar	acinar_tgn
61.5176	-0.592303	0.19608	-3.02072	0.00252171	0.0433805	tgn	LIMS1	acinar	acinar_tgn
26.5222	-0.938801	0.310919	-3.01944	0.00253245	0.043478	tgn	DLC1	acinar	acinar_tgn
140.93	-1.1095	0.367688	-3.0175	0.00254871	0.0436697	tgn	SMAD3	acinar	acinar_tgn
51.9342	-0.845333	0.280376	-3.015	0.0025698	0.0439431	tgn	TSC22D2	acinar	acinar_tgn
15.01	0.892235	0.295992	3.01439	0.00257496	0.0439437	tgn	MGLL	acinar	acinar_tgn
3.06804	-3.45857	1.14788	-3.013	0.00258679	0.0440578	tgn	CD36	acinar	acinar_tgn
18.2661	-1.37578	0.456913	-3.01102	0.00260368	0.0441926	tgn	PTPN13	acinar	acinar_tgn
8.92723	1.19045	0.395451	3.01036	0.00260941	0.0441926	tgn	DDX21	acinar	acinar_tgn
6.75939	1.08469	0.360329	3.01027	0.00261018	0.0441926	tgn	DDX50	acinar	acinar_tgn
139.952	1.42621	0.474502	3.00569	0.00264977	0.0447743	tgn	SOD2	acinar	acinar_tgn
2.89994	2.16176	0.71954	3.00436	0.00266136	0.0448816	tgn	SRPRA	acinar	acinar_tgn
27.8805	-0.875988	0.291768	-3.00234	0.0026791	0.045092	tgn	C3orf52	acinar	acinar_tgn
94.6032	1.25046	0.416596	3.00162	0.00268549	0.045111	tgn	SPINK1	acinar	acinar_tgn
4.67467	1.4344	0.478102	3.00019	0.0026981	0.045234	tgn	TRIM26	acinar	acinar_tgn
10.3473	-1.07985	0.360214	-2.99781	0.00271927	0.0454751	tgn	AL357153.2	acinar	acinar_tgn
9.99598	-1.13484	0.378612	-2.99738	0.00272309	0.0454751	tgn	OSBPL3	acinar	acinar_tgn
2.9726	1.90528	0.636437	2.99367	0.00275645	0.0458563	tgn	TALDO1	acinar	acinar_tgn
2.72019	3.14496	1.05054	2.99365	0.00275662	0.0458563	tgn	GSTP1	acinar	acinar_tgn
23.6578	0.662991	0.221582	2.99208	0.00277082	0.0460032	tgn	MAGED1	acinar	acinar_tgn
8.43186	2.29199	0.767467	2.98643	0.00282256	0.0467714	tgn	DDIT4	acinar	acinar_tgn
3.35421	-3.77274	1.26387	-2.98506	0.0028352	0.046801	tgn	C5orf46	acinar	acinar_tgn
29.3604	0.745143	0.249624	2.98506	0.00283527	0.046801	tgn	SLC38A1	acinar	acinar_tgn
12.5715	-1.53067	0.513394	-2.98146	0.00286873	0.0472624	tgn	WIPF1	acinar	acinar_tgn
5.19565	3.01706	1.01225	2.98056	0.00287724	0.0473051	tgn	MYDGF	acinar	acinar_tgn
19.64	-1.23369	0.413988	-2.98001	0.00288237	0.0473051	tgn	SEMA4B	acinar	acinar_tgn
5.32957	-1.6209	0.544045	-2.97935	0.0028886	0.0473167	tgn	KATNAL1	acinar	acinar_tgn
16.7633	-1.08722	0.365166	-2.97733	0.00290776	0.0475396	tgn	HNF4A	acinar	acinar_tgn
19.6534	1.02597	0.344994	2.97388	0.0029406	0.047985	tgn	ARGLU1	acinar	acinar_tgn
8.01624	2.42554	0.817132	2.96836	0.00299396	0.0487628	tgn	AC026202.2	acinar	acinar_tgn
2.40126	3.19929	1.07805	2.96766	0.00300074	0.0487739	tgn	IFIT2	acinar	acinar_tgn
19.7149	-1.09997	0.370719	-2.96712	0.00300603	0.0487739	tgn	SH3RF2	acinar	acinar_tgn
24.1365	0.632648	0.213454	2.96385	0.00303812	0.0492008	tgn	ARFGAP3	acinar	acinar_tgn
2.77504	1.7821	0.601517	2.96267	0.00304983	0.0492008	tgn	CDC37	acinar	acinar_tgn
20.9902	-0.714836	0.24132	-2.96219	0.00305458	0.0492008	tgn	AC104123.1	acinar	acinar_tgn
4.8663	1.68423	0.568591	2.96212	0.00305531	0.0492008	tgn	AL109930.1	acinar	acinar_tgn
27.5617	1.58805	0.536266	2.96132	0.00306326	0.0492041	tgn	LDLR	acinar	acinar_tgn
12.114	1.67247	0.564843	2.96094	0.003067	0.0492041	tgn	ABLIM3	acinar	acinar_tgn
2.01856	-2.74994	0.929881	-2.95731	0.00310339	0.0496948	tgn	ITGBL1	acinar	acinar_tgn
22.216	-1.19023	0.402611	-2.95628	0.00311374	0.0496992	tgn	NCEH1	acinar	acinar_tgn
8.90912	1.09753	0.371272	2.95613	0.00311526	0.0496992	tgn	POLR3B	acinar	acinar_tgn
8.12547	1.13125	0.382788	2.95528	0.0031238	0.0497371	tgn	GABPB1-AS1	acinar	acinar_tgn
2.69039	2.27158	0.76879	2.95475	0.00312925	0.0497371	tgn	TRPA1	acinar	acinar_tgn
205.921	0.984166	0.333193	2.95374	0.00313943	0.0497487	tgn	XPR1	acinar	acinar_tgn
8.28977	-1.27544	0.431937	-2.95283	0.00314876	0.0497487	tgn	SLC44A3	acinar	acinar_tgn
5.7232	-1.39776	0.473423	-2.95245	0.00315264	0.0497487	tgn	GPR160	acinar	acinar_tgn
7.32562	1.591	0.538886	2.95239	0.00315321	0.0497487	tgn	WIPI1	acinar	acinar_tgn
7.22886	1.50363	0.509712	2.94995	0.00317826	0.0499733	tgn	DNAJC25	acinar	acinar_tgn
30.5668	0.604871	0.20505	2.94987	0.00317911	0.0499733	tgn	SREK1	acinar	acinar_tgn
192.496	2.78303	0.399196	6.9716	3.13363e-12	3.12329e-08	cyt	LINC02605	alpha	alpha_cyt
194.852	1.1678	0.174356	6.6978	2.11579e-11	7.29402e-08	cyt	PLSCR1	alpha	alpha_cyt
247.561	2.00861	0.300133	6.6924	2.19545e-11	7.29402e-08	cyt	STAT1	alpha	alpha_cyt
346.547	0.702412	0.109047	6.44139	1.18381e-10	2.86825e-07	cyt	LINC01619	alpha	alpha_cyt
3812.02	2.85353	0.445049	6.41172	1.43887e-10	2.86825e-07	cyt	AC083837.1	alpha	alpha_cyt
32.2663	3.10951	0.497935	6.2448	4.2434e-10	6.17609e-07	cyt	CD274	alpha	alpha_cyt
13.291	3.88992	0.623248	6.24137	4.33758e-10	6.17609e-07	cyt	IFIT3	alpha	alpha_cyt
159.318	1.07972	0.179981	5.99907	1.98451e-09	2.47245e-06	cyt	AC113414.1	alpha	alpha_cyt
84.6658	2.03469	0.346606	5.87032	4.34947e-09	4.81679e-06	cyt	ALPK1	alpha	alpha_cyt
19.9588	5.14436	0.882675	5.82815	5.60461e-09	5.58611e-06	cyt	GBP1	alpha	alpha_cyt
461.896	0.988906	0.173439	5.70176	1.18577e-08	1.07442e-05	cyt	NFKB1	alpha	alpha_cyt
214.274	0.793387	0.142719	5.55907	2.71212e-08	2.25264e-05	cyt	TRAF3	alpha	alpha_cyt
63.7417	3.00079	0.548493	5.47098	4.47562e-08	3.43142e-05	cyt	KYNU	alpha	alpha_cyt
124.834	0.949356	0.178728	5.31174	1.08584e-07	7.47253e-05	cyt	BAZ1A	alpha	alpha_cyt
530.632	0.881318	0.166119	5.30535	1.12459e-07	7.47253e-05	cyt	DOCK4	alpha	alpha_cyt
194.217	0.878218	0.168234	5.22022	1.78711e-07	0.000106702	cyt	ITGB8	alpha	alpha_cyt
69.8331	0.971001	0.186128	5.21685	1.81995e-07	0.000106702	cyt	PSMA6	alpha	alpha_cyt
632.304	0.653993	0.126666	5.16311	2.42875e-07	0.000134485	cyt	RBM47	alpha	alpha_cyt
916.681	0.478832	0.0944903	5.06753	4.03012e-07	0.000201245	cyt	ASCC3	alpha	alpha_cyt
591.172	1.01983	0.201274	5.06689	4.04372e-07	0.000201245	cyt	MAST4	alpha	alpha_cyt
21.4175	1.48137	0.292885	5.05785	4.24013e-07	0.000201245	cyt	PATL2	alpha	alpha_cyt
32.3299	1.87652	0.372156	5.0423	4.59965e-07	0.000208385	cyt	PLPP3	alpha	alpha_cyt
262.199	0.509403	0.102856	4.95257	7.32391e-07	0.00031738	cyt	TBC1D9	alpha	alpha_cyt
240.13	0.667454	0.135075	4.94138	7.75732e-07	0.000322155	cyt	RAB11FIP1	alpha	alpha_cyt
41.4115	1.45954	0.295995	4.93094	8.18345e-07	0.000326258	cyt	CLIC4	alpha	alpha_cyt
44.469	0.964212	0.196266	4.91279	8.97908e-07	0.00034421	cyt	ZNF267	alpha	alpha_cyt
89.3325	1.9194	0.391567	4.90184	9.49438e-07	0.000350483	cyt	WARS	alpha	alpha_cyt
358.103	0.417787	0.0858889	4.86427	1.14881e-06	0.000408936	cyt	SPPL3	alpha	alpha_cyt
221.593	0.495093	0.102437	4.83316	1.34384e-06	0.000461864	cyt	CSNK1G1	alpha	alpha_cyt
50.9758	2.46887	0.520885	4.73976	2.13973e-06	0.000710891	cyt	KMO	alpha	alpha_cyt
26.7485	2.82311	0.597169	4.72749	2.27318e-06	0.000730863	cyt	KCNN2	alpha	alpha_cyt
46.4615	4.7982	1.0187	4.71014	2.47548e-06	0.000771033	cyt	VNN3	alpha	alpha_cyt
17.9271	1.45698	0.311769	4.67327	2.96436e-06	0.000895327	cyt	SP110	alpha	alpha_cyt
140.504	0.873767	0.187728	4.65444	3.24868e-06	0.000926778	cyt	NHSL1	alpha	alpha_cyt
48.7535	1.20114	0.258379	4.64877	3.33922e-06	0.000926778	cyt	NIM1K	alpha	alpha_cyt
731.012	0.823075	0.177071	4.64826	3.34745e-06	0.000926778	cyt	ETV6	alpha	alpha_cyt
36.7844	1.40072	0.304124	4.60573	4.11012e-06	0.00107742	cyt	APOL6	alpha	alpha_cyt
816.803	0.692454	0.150388	4.60444	4.13585e-06	0.00107742	cyt	ANKRD12	alpha	alpha_cyt
12.7931	2.55428	0.555224	4.60045	4.21584e-06	0.00107742	cyt	CTSC	alpha	alpha_cyt
190.489	0.748881	0.164138	4.56252	5.05441e-06	0.00124009	cyt	CRY1	alpha	alpha_cyt
51.3913	1.70521	0.373902	4.56058	5.10121e-06	0.00124009	cyt	RIPK2	alpha	alpha_cyt
224.017	1.17062	0.257065	4.5538	5.26851e-06	0.00125027	cyt	FRK	alpha	alpha_cyt
58.3964	1.29672	0.285686	4.53896	5.65318e-06	0.00131035	cyt	FSTL1	alpha	alpha_cyt
101.884	0.673328	0.14903	4.51806	6.24094e-06	0.00141372	cyt	PARVA	alpha	alpha_cyt
164.083	0.779499	0.173047	4.50456	6.65095e-06	0.00147311	cyt	PRKD3	alpha	alpha_cyt
1750.2	0.76286	0.169983	4.48787	7.19388e-06	0.00155873	cyt	ALCAM	alpha	alpha_cyt
55.9909	1.46614	0.329196	4.4537	8.44026e-06	0.00178987	cyt	FAT3	alpha	alpha_cyt
99.9235	0.80408	0.181739	4.42438	9.67204e-06	0.00200464	cyt	BIRC2	alpha	alpha_cyt
535.936	0.486048	0.110014	4.41808	9.95835e-06	0.00200464	cyt	UBE2E2	alpha	alpha_cyt
67.2916	3.82856	0.866983	4.41596	1.00564e-05	0.00200464	cyt	GBP2	alpha	alpha_cyt
30.5567	1.64589	0.373983	4.40098	1.07763e-05	0.00210602	cyt	ENKUR	alpha	alpha_cyt
43.0292	1.65344	0.376365	4.39317	1.11708e-05	0.00214114	cyt	IRF1	alpha	alpha_cyt
635.099	0.341241	0.0778702	4.38217	1.17502e-05	0.00220971	cyt	ARHGEF12	alpha	alpha_cyt
399.267	0.435283	0.0997179	4.36515	1.27037e-05	0.00234478	cyt	ELF1	alpha	alpha_cyt
132.949	1.11545	0.255999	4.35724	1.31711e-05	0.00238684	cyt	PARP14	alpha	alpha_cyt
80.0624	-1.32809	0.305991	-4.34029	1.42296e-05	0.00253262	cyt	DEPP1	alpha	alpha_cyt
266.861	0.603268	0.139258	4.332	1.47762e-05	0.00258376	cyt	WWP1	alpha	alpha_cyt
90.1694	1.4995	0.347537	4.31464	1.59861e-05	0.00274713	cyt	LINC01060	alpha	alpha_cyt
306.289	0.643223	0.149381	4.30591	1.66298e-05	0.00278345	cyt	TOP1	alpha	alpha_cyt
19.3354	1.45735	0.338756	4.30206	1.69214e-05	0.00278345	cyt	TMEM140	alpha	alpha_cyt
151.81	0.620017	0.144171	4.30058	1.70353e-05	0.00278345	cyt	SRPK1	alpha	alpha_cyt
440.784	0.892365	0.208694	4.27595	1.9032e-05	0.00303424	cyt	MAPK8	alpha	alpha_cyt
65.5837	1.32824	0.310756	4.27424	1.9179e-05	0.00303424	cyt	CASP4	alpha	alpha_cyt
124.612	0.83907	0.19722	4.25449	2.09531e-05	0.00326311	cyt	LONRF2	alpha	alpha_cyt
192.557	0.483538	0.113878	4.2461	2.1752e-05	0.00333542	cyt	KDM7A	alpha	alpha_cyt
59.516	1.5207	0.358762	4.23875	2.24772e-05	0.00339439	cyt	GPC5	alpha	alpha_cyt
558.433	0.396538	0.0938836	4.22372	2.40301e-05	0.00347052	cyt	SCMH1	alpha	alpha_cyt
361.423	0.948634	0.224633	4.22303	2.41037e-05	0.00347052	cyt	RNF213	alpha	alpha_cyt
650.71	0.954852	0.226149	4.22222	2.41906e-05	0.00347052	cyt	HIF1A	alpha	alpha_cyt
133.299	0.738377	0.174954	4.22041	2.43854e-05	0.00347052	cyt	AC245297.3	alpha	alpha_cyt
59.0522	1.02076	0.242039	4.21732	2.47223e-05	0.00347052	cyt	IRAK2	alpha	alpha_cyt
181.558	1.08437	0.257339	4.21376	2.51155e-05	0.00347675	cyt	LINC00907	alpha	alpha_cyt
12.5938	-2.02785	0.481798	-4.20892	2.56597e-05	0.00350342	cyt	CAPN8	alpha	alpha_cyt
117.406	0.643748	0.153351	4.19786	2.69446e-05	0.00362915	cyt	SP100	alpha	alpha_cyt
29.2448	1.60351	0.382891	4.1879	2.81551e-05	0.00370477	cyt	DUSP10	alpha	alpha_cyt
16.2557	1.61574	0.385881	4.18714	2.82495e-05	0.00370477	cyt	WDR49	alpha	alpha_cyt
67.6583	0.879243	0.210964	4.16775	3.07623e-05	0.00398192	cyt	LINC01208	alpha	alpha_cyt
22.0158	2.0515	0.493818	4.15437	3.26187e-05	0.00415992	cyt	HS3ST1	alpha	alpha_cyt
335.879	-0.880745	0.21213	-4.1519	3.29722e-05	0.00415992	cyt	KIAA0319	alpha	alpha_cyt
471.13	-0.765914	0.184632	-4.14833	3.34902e-05	0.00417246	cyt	SPC25	alpha	alpha_cyt
619.679	2.21188	0.533918	4.14274	3.43185e-05	0.00422287	cyt	SOD2	alpha	alpha_cyt
58.656	1.49383	0.360879	4.13941	3.48198e-05	0.0042323	cyt	ARAP2	alpha	alpha_cyt
225.513	0.582233	0.141212	4.12312	3.73777e-05	0.00448848	cyt	PCMTD1	alpha	alpha_cyt
119.642	1.32081	0.321126	4.11306	3.9045e-05	0.00462395	cyt	MET	alpha	alpha_cyt
329.885	0.553576	0.134665	4.11077	3.94337e-05	0.00462395	cyt	FAAH2	alpha	alpha_cyt
154.592	2.22088	0.543619	4.08537	4.40076e-05	0.00510027	cyt	AL078604.4	alpha	alpha_cyt
19.675	-1.46872	0.360882	-4.0698	4.70542e-05	0.00539068	cyt	CYP7B1	alpha	alpha_cyt
1148.18	0.49086	0.121197	4.05011	5.11927e-05	0.00576195	cyt	PARD3	alpha	alpha_cyt
219.712	1.03367	0.255294	4.04894	5.14512e-05	0.00576195	cyt	WTAP	alpha	alpha_cyt
42.5063	1.46641	0.364813	4.01962	5.82925e-05	0.00645557	cyt	RPS6KA2	alpha	alpha_cyt
431.053	0.810327	0.202129	4.00895	6.09887e-05	0.00664344	cyt	NLGN4Y	alpha	alpha_cyt
664.095	1.66798	0.416197	4.00766	6.13221e-05	0.00664344	cyt	NAMPT	alpha	alpha_cyt
85.2262	-0.785353	0.196426	-3.99822	6.38207e-05	0.0068398	cyt	MAN1C1	alpha	alpha_cyt
27.0837	2.3343	0.586824	3.97784	6.95432e-05	0.0073738	cyt	NEURL3	alpha	alpha_cyt
58.3123	1.45936	0.36715	3.97483	7.04308e-05	0.00738931	cyt	B3GNT5	alpha	alpha_cyt
16.0695	-2.79019	0.704011	-3.96328	7.39268e-05	0.0076753	cyt	SGIP1	alpha	alpha_cyt
160.524	0.573547	0.144906	3.95806	7.55613e-05	0.00774321	cyt	PTPN2	alpha	alpha_cyt
403.734	0.556934	0.140773	3.95625	7.61347e-05	0.00774321	cyt	PARP8	alpha	alpha_cyt
932.831	0.838069	0.212143	3.95049	7.79902e-05	0.0078518	cyt	APP	alpha	alpha_cyt
339.323	0.792791	0.2009	3.94619	7.94052e-05	0.00785909	cyt	ARRDC3	alpha	alpha_cyt
602.736	0.744839	0.18885	3.94408	8.01073e-05	0.00785909	cyt	CDC42SE2	alpha	alpha_cyt
36.7836	1.42113	0.360409	3.94312	8.04281e-05	0.00785909	cyt	ARHGAP22	alpha	alpha_cyt
67.9277	1.08488	0.276416	3.92481	8.67996e-05	0.00839933	cyt	C5orf56	alpha	alpha_cyt
228.849	0.735839	0.188238	3.90909	9.26451e-05	0.00887878	cyt	SPATA13	alpha	alpha_cyt
25.5846	-0.955328	0.244537	-3.90669	9.35707e-05	0.00888209	cyt	PYROXD2	alpha	alpha_cyt
84.6658	1.34941	0.345698	3.90344	9.48359e-05	0.00888873	cyt	NEDD4	alpha	alpha_cyt
47.3475	1.7741	0.454671	3.90194	9.54244e-05	0.00888873	cyt	LIPH	alpha	alpha_cyt
95.7859	0.634424	0.163381	3.88309	0.000103137	0.00951825	cyt	IFIH1	alpha	alpha_cyt
280.958	0.723219	0.18643	3.87931	0.000104752	0.00956781	cyt	PKP4	alpha	alpha_cyt
11.3153	-1.72553	0.445026	-3.87736	0.000105594	0.00956781	cyt	NXPH1	alpha	alpha_cyt
133.323	0.462615	0.119535	3.87014	0.000108774	0.00976709	cyt	LINC01138	alpha	alpha_cyt
76.4511	0.590539	0.15295	3.861	0.000112926	0.0100494	cyt	ZMAT3	alpha	alpha_cyt
43.9563	1.32859	0.346124	3.83847	0.000123805	0.01092	cyt	HGD	alpha	alpha_cyt
27.0701	2.18757	0.571498	3.82778	0.000129302	0.0112575	cyt	RND1	alpha	alpha_cyt
92.4457	0.570831	0.149172	3.82667	0.00012989	0.0112575	cyt	TLE4	alpha	alpha_cyt
421.262	0.46906	0.122774	3.82052	0.00013317	0.0114423	cyt	MACC1	alpha	alpha_cyt
12.4357	1.52165	0.398668	3.81684	0.000135173	0.0115151	cyt	ACAT2	alpha	alpha_cyt
530.187	0.454263	0.119408	3.8043	0.000142205	0.0120115	cyt	TBL1XR1	alpha	alpha_cyt
94.862	1.09167	0.287212	3.80092	0.00014416	0.0120394	cyt	ERN1	alpha	alpha_cyt
34.9138	2.07557	0.546266	3.79956	0.000144951	0.0120394	cyt	DPYSL3	alpha	alpha_cyt
738.954	0.528827	0.139324	3.79568	0.000147241	0.0121285	cyt	SGMS1	alpha	alpha_cyt
79.9361	1.0503	0.280022	3.75079	0.000176281	0.0144016	cyt	RNF24	alpha	alpha_cyt
11.2467	3.34768	0.894506	3.74249	0.000182204	0.0147645	cyt	BATF2	alpha	alpha_cyt
202.486	2.08192	0.556646	3.74012	0.00018393	0.0147841	cyt	ST5	alpha	alpha_cyt
214.522	1.38047	0.370002	3.73096	0.000190748	0.0152095	cyt	AF117829.1	alpha	alpha_cyt
52.6285	1.44265	0.387188	3.72596	0.00019457	0.0153911	cyt	B4GALT1	alpha	alpha_cyt
448.607	0.564837	0.151945	3.71737	0.000201304	0.0157176	cyt	PTBP3	alpha	alpha_cyt
523.184	0.484557	0.130373	3.71669	0.000201851	0.0157176	cyt	SAMD4A	alpha	alpha_cyt
330.825	0.560478	0.151362	3.7029	0.000213146	0.0164684	cyt	BACH1	alpha	alpha_cyt
170.48	0.637165	0.172198	3.70018	0.000215449	0.0165183	cyt	NFE2L2	alpha	alpha_cyt
221.76	0.507291	0.137219	3.69694	0.000218215	0.0165974	cyt	SYNJ2	alpha	alpha_cyt
14.0468	2.5998	0.703582	3.69509	0.000219812	0.0165974	cyt	TAP1	alpha	alpha_cyt
13.8213	1.33918	0.363294	3.68623	0.000227605	0.0170567	cyt	AC009495.1	alpha	alpha_cyt
23.5141	-1.06156	0.288357	-3.68142	0.000231941	0.0170971	cyt	LRRN1	alpha	alpha_cyt
89.5115	-0.523837	0.142349	-3.67994	0.00023329	0.0170971	cyt	DOP1B	alpha	alpha_cyt
168.874	1.13511	0.308459	3.67994	0.000233291	0.0170971	cyt	EPSTI1	alpha	alpha_cyt
108.204	0.773385	0.211435	3.6578	0.000254392	0.018439	cyt	ARNTL2	alpha	alpha_cyt
101.859	0.550483	0.150533	3.65688	0.0002553	0.018439	cyt	ST3GAL1	alpha	alpha_cyt
147.377	-0.985386	0.269913	-3.65076	0.000261465	0.0187483	cyt	ARRDC4	alpha	alpha_cyt
665.376	0.678663	0.186115	3.64647	0.000265869	0.018928	cyt	MAML2	alpha	alpha_cyt
140.875	0.659428	0.180971	3.64383	0.00026861	0.0189875	cyt	CFLAR	alpha	alpha_cyt
222.989	0.423305	0.116232	3.64189	0.000270641	0.0189963	cyt	SLC41A2	alpha	alpha_cyt
30.3688	1.51947	0.417917	3.63581	0.000277104	0.019314	cyt	TYMP	alpha	alpha_cyt
2192.09	0.356361	0.0981313	3.63147	0.000281812	0.0195057	cyt	JMJD1C	alpha	alpha_cyt
26.6826	1.54385	0.426534	3.61952	0.00029515	0.020288	cyt	ELK3	alpha	alpha_cyt
9.83709	2.40898	0.666049	3.61682	0.000298246	0.0203604	cyt	AC018742.1	alpha	alpha_cyt
74.8658	0.643364	0.17818	3.61076	0.000305305	0.0207005	cyt	BAIAP2L1	alpha	alpha_cyt
807.817	0.976202	0.271939	3.58978	0.000330952	0.0222878	cyt	SPIDR	alpha	alpha_cyt
1932.15	0.615432	0.171582	3.58681	0.000334745	0.0223919	cyt	FNDC3B	alpha	alpha_cyt
48.8908	1.6454	0.460242	3.57508	0.000350127	0.0232648	cyt	FBXO32	alpha	alpha_cyt
131.526	-0.502652	0.140769	-3.57075	0.00035596	0.0234957	cyt	LRP11	alpha	alpha_cyt
306.303	-0.523915	0.146826	-3.56828	0.000359334	0.0235624	cyt	FLNB	alpha	alpha_cyt
41.8521	1.06803	0.299896	3.56132	0.00036899	0.0240374	cyt	RELB	alpha	alpha_cyt
23.1296	-1.47212	0.413612	-3.55919	0.000372	0.0240761	cyt	KLHL13	alpha	alpha_cyt
17.7138	2.38739	0.671635	3.55459	0.000378572	0.0243434	cyt	AC007681.1	alpha	alpha_cyt
92.8182	2.14063	0.602589	3.55238	0.000381758	0.0243909	cyt	GK	alpha	alpha_cyt
16.7569	-1.05122	0.296122	-3.54994	0.000385314	0.0244613	cyt	FAM20A	alpha	alpha_cyt
230.724	0.385829	0.109015	3.53924	0.000401286	0.025314	cyt	PTPN12	alpha	alpha_cyt
53.9309	0.59135	0.167593	3.5285	0.000417921	0.0261976	cyt	TBC1D2B	alpha	alpha_cyt
474.29	0.619156	0.175716	3.52362	0.000425699	0.0265184	cyt	ATP1B1	alpha	alpha_cyt
175.272	0.411405	0.116909	3.51903	0.000433135	0.0266872	cyt	RNF19A	alpha	alpha_cyt
22.8721	2.59926	0.738711	3.51864	0.000433764	0.0266872	cyt	SNPH	alpha	alpha_cyt
49.4865	0.783479	0.222816	3.51626	0.000437667	0.0267622	cyt	NLRC5	alpha	alpha_cyt
275.141	0.468995	0.133811	3.5049	0.000456777	0.0276138	cyt	NEO1	alpha	alpha_cyt
112.2	0.832475	0.237532	3.50469	0.000457137	0.0276138	cyt	LNX1	alpha	alpha_cyt
27.1258	-1.45971	0.416829	-3.50194	0.00046189	0.0277329	cyt	CXADR	alpha	alpha_cyt
10.2908	-1.51758	0.433848	-3.49796	0.000468829	0.027981	cyt	GJA3	alpha	alpha_cyt
124.687	0.79258	0.226917	3.49281	0.000477959	0.028356	cyt	SLC39A14	alpha	alpha_cyt
173.49	-0.655894	0.188044	-3.48798	0.000486677	0.0287024	cyt	CENPP	alpha	alpha_cyt
227.235	-0.500651	0.143681	-3.48446	0.000493137	0.0289123	cyt	GSE1	alpha	alpha_cyt
671.386	0.95109	0.273242	3.48076	0.000499986	0.0291425	cyt	VMP1	alpha	alpha_cyt
34.3036	0.71445	0.205447	3.47754	0.000506042	0.0291658	cyt	CASP7	alpha	alpha_cyt
112.415	1.27093	0.365479	3.47743	0.000506239	0.0291658	cyt	LYN	alpha	alpha_cyt
23.1614	-0.945057	0.271913	-3.47559	0.000509729	0.0291981	cyt	LPCAT1	alpha	alpha_cyt
234.239	0.759773	0.21906	3.46834	0.000523686	0.029685	cyt	NDUFV2	alpha	alpha_cyt
54.5253	-0.669247	0.192973	-3.46808	0.000524186	0.029685	cyt	STX18-AS1	alpha	alpha_cyt
48.8171	0.865945	0.250733	3.45366	0.000553036	0.0309868	cyt	DDX60	alpha	alpha_cyt
367.229	0.339992	0.0984491	3.45349	0.000553391	0.0309868	cyt	FOXO3	alpha	alpha_cyt
57.128	0.909015	0.263399	3.45109	0.000558322	0.0310383	cyt	PLA2G4C	alpha	alpha_cyt
40.9362	1.39482	0.404294	3.45002	0.000560539	0.0310383	cyt	RASGRP3	alpha	alpha_cyt
10.7059	-1.96437	0.569847	-3.44719	0.000566456	0.0311926	cyt	PTH2R	alpha	alpha_cyt
203.32	0.399109	0.116209	3.4344	0.000593861	0.0325221	cyt	PPP4R2	alpha	alpha_cyt
14.8902	-1.43386	0.41813	-3.42922	0.000605316	0.0329682	cyt	ARSG	alpha	alpha_cyt
33.9033	-1.21431	0.354476	-3.42564	0.000613347	0.0332241	cyt	COL4A4	alpha	alpha_cyt
83.1698	1.41575	0.413637	3.42269	0.000620048	0.0334055	cyt	CYP3A5	alpha	alpha_cyt
68.1834	1.1409	0.33402	3.41566	0.000636273	0.0337993	cyt	TNFSF10	alpha	alpha_cyt
35.5735	1.04288	0.305365	3.41518	0.000637402	0.0337993	cyt	TRAFD1	alpha	alpha_cyt
48.6524	-1.1195	0.327807	-3.41512	0.00063753	0.0337993	cyt	ADGRG5	alpha	alpha_cyt
21.1383	2.5252	0.740811	3.4087	0.000652726	0.0344218	cyt	SGK1	alpha	alpha_cyt
28.6314	-1.14077	0.335686	-3.39834	0.000677964	0.0355646	cyt	SERTM1	alpha	alpha_cyt
34.6477	-0.94702	0.279339	-3.39022	0.000698373	0.0364434	cyt	AC087457.1	alpha	alpha_cyt
305.696	1.0695	0.315833	3.38628	0.000708479	0.0364852	cyt	LINC00342	alpha	alpha_cyt
9.5502	-1.68541	0.49776	-3.38599	0.000709224	0.0364852	cyt	AC017050.1	alpha	alpha_cyt
24.0616	1.84007	0.543495	3.38563	0.000710156	0.0364852	cyt	CTSS	alpha	alpha_cyt
19.637	1.7028	0.503485	3.38203	0.000719517	0.0367765	cyt	BDKRB2	alpha	alpha_cyt
124.864	0.811518	0.240209	3.37838	0.000729143	0.0370784	cyt	PCAT1	alpha	alpha_cyt
233.043	-0.624047	0.185245	-3.36877	0.000755037	0.0382003	cyt	SYNDIG1	alpha	alpha_cyt
137.162	0.522251	0.155114	3.36689	0.000760212	0.0382679	cyt	LRRC8B	alpha	alpha_cyt
151.43	0.740993	0.220317	3.3633	0.000770169	0.0385742	cyt	TIPARP	alpha	alpha_cyt
116.375	0.980518	0.293146	3.34481	0.000823375	0.0408555	cyt	FAM117B	alpha	alpha_cyt
185.724	1.18187	0.353363	3.34463	0.000823914	0.0408555	cyt	LUCAT1	alpha	alpha_cyt
20.4013	-1.06423	0.318386	-3.34259	0.000829998	0.0409534	cyt	KCNK16	alpha	alpha_cyt
74.0144	-0.493036	0.147586	-3.34068	0.000835724	0.0410328	cyt	TARBP1	alpha	alpha_cyt
22.0886	-0.980558	0.29435	-3.33127	0.000864518	0.0422385	cyt	TMEM120B	alpha	alpha_cyt
106.254	2.35951	0.70867	3.32949	0.000870037	0.0423008	cyt	BIRC3	alpha	alpha_cyt
168.756	0.617398	0.185557	3.32726	0.000877043	0.0424344	cyt	KLHL5	alpha	alpha_cyt
144.918	0.831914	0.251633	3.30606	0.000946162	0.0455077	cyt	TMEM108	alpha	alpha_cyt
155.667	0.44436	0.13445	3.30502	0.000949693	0.0455077	cyt	GALNT7	alpha	alpha_cyt
51.5723	2.39118	0.724328	3.30124	0.000962592	0.045905	cyt	ICAM1	alpha	alpha_cyt
116.282	0.817128	0.247636	3.29971	0.000967837	0.0459354	cyt	L3MBTL4	alpha	alpha_cyt
56.0848	0.849112	0.25798	3.29138	0.000996962	0.0469026	cyt	STS	alpha	alpha_cyt
21.3637	1.76228	0.535451	3.2912	0.000997627	0.0469026	cyt	SOCS2-AS1	alpha	alpha_cyt
34.2181	1.67283	0.509038	3.28626	0.00101526	0.0474603	cyt	MAP3K8	alpha	alpha_cyt
39.5841	0.791796	0.241017	3.28522	0.00101901	0.0474603	cyt	TRAF3IP2	alpha	alpha_cyt
323.795	0.357466	0.109029	3.27864	0.00104309	0.0483559	cyt	AEBP2	alpha	alpha_cyt
21.8405	-1.39091	0.424814	-3.27415	0.00105978	0.0489022	cyt	SAMSN1	alpha	alpha_cyt
14.7291	1.27798	0.390628	3.2716	0.0010694	0.0491185	cyt	KCNN3	alpha	alpha_cyt
34.3107	-0.683362	0.20896	-3.2703	0.00107433	0.0491185	cyt	VSNL1	alpha	alpha_cyt
211.366	0.876499	0.127722	6.86258	6.76298e-12	7.47445e-08	tgn	DNAJC3	alpha	alpha_tgn
61.1651	1.27302	0.2179	5.84223	5.15071e-09	2.84628e-05	tgn	SPCS3	alpha	alpha_tgn
146.414	1.93253	0.341121	5.66523	1.46825e-08	4.07626e-05	tgn	PDIA3	alpha	alpha_tgn
102.476	0.892948	0.158252	5.64257	1.67533e-08	4.07626e-05	tgn	HM13	alpha	alpha_tgn
98.066	-1.24085	0.220556	-5.62602	1.84413e-08	4.07626e-05	tgn	ABCA1	alpha	alpha_tgn
230.787	2.00079	0.360371	5.55202	2.82387e-08	5.20157e-05	tgn	HSP90B1	alpha	alpha_tgn
67.8961	1.29604	0.24249	5.34471	9.0561e-08	0.00013831	tgn	PDIA6	alpha	alpha_tgn
530.632	-1.04068	0.195377	-5.32651	1.00116e-07	0.00013831	tgn	DOCK4	alpha	alpha_tgn
212.328	0.726151	0.139892	5.19079	2.09405e-07	0.000257149	tgn	ERP44	alpha	alpha_tgn
10.7059	-3.51918	0.684853	-5.13859	2.76812e-07	0.000282375	tgn	PTH2R	alpha	alpha_tgn
253.808	-1.17378	0.228551	-5.13573	2.81047e-07	0.000282375	tgn	DPH6-DT	alpha	alpha_tgn
19.0703	1.90283	0.386759	4.91994	8.65689e-07	0.000797299	tgn	DDOST	alpha	alpha_tgn
130.366	0.709371	0.147376	4.81335	1.48417e-06	0.00120154	tgn	PNPLA8	alpha	alpha_tgn
192.557	-0.677157	0.14083	-4.80832	1.52203e-06	0.00120154	tgn	KDM7A	alpha	alpha_tgn
74.9569	0.812305	0.172396	4.71186	2.45464e-06	0.00180858	tgn	SLC33A1	alpha	alpha_tgn
590.29	-0.512083	0.109391	-4.68121	2.8519e-06	0.00196995	tgn	PDLIM5	alpha	alpha_tgn
19.124	4.00827	0.861948	4.65025	3.31539e-06	0.00215539	tgn	HIST2H2AA4	alpha	alpha_tgn
406.198	-0.640338	0.140019	-4.57323	4.80253e-06	0.00283261	tgn	TRAK1	alpha	alpha_tgn
296.481	-0.572874	0.125644	-4.55951	5.12724e-06	0.00283261	tgn	FCHSD2	alpha	alpha_tgn
54.4484	1.08565	0.23878	4.54666	5.4505e-06	0.00283261	tgn	SEC61A1	alpha	alpha_tgn
35.9978	1.56721	0.344712	4.54642	5.45663e-06	0.00283261	tgn	INSIG1	alpha	alpha_tgn
76.8911	0.953939	0.21028	4.53651	5.71933e-06	0.00283261	tgn	SPCS2	alpha	alpha_tgn
67.6583	-1.22296	0.270237	-4.52552	6.0247e-06	0.00283261	tgn	LINC01208	alpha	alpha_tgn
131.73	0.941713	0.208292	4.52113	6.15117e-06	0.00283261	tgn	LMAN1	alpha	alpha_tgn
19.4147	2.00016	0.450167	4.44315	8.86533e-06	0.00359448	tgn	HYOU1	alpha	alpha_tgn
729.813	-0.926134	0.208751	-4.43655	9.14133e-06	0.00359448	tgn	SNX29	alpha	alpha_tgn
50.8466	0.882874	0.199168	4.43282	9.30104e-06	0.00359448	tgn	AARS	alpha	alpha_tgn
158.824	-0.7807	0.176205	-4.43062	9.39608e-06	0.00359448	tgn	PLS1	alpha	alpha_tgn
219.546	1.12136	0.253316	4.42672	9.56758e-06	0.00359448	tgn	CADPS2	alpha	alpha_tgn
136.918	1.76988	0.400786	4.41601	1.00539e-05	0.00359448	tgn	SLC7A11	alpha	alpha_tgn
24.2161	1.47782	0.334696	4.4154	1.00822e-05	0.00359448	tgn	HIST2H2BE	alpha	alpha_tgn
54.1995	1.71099	0.391934	4.3655	1.26834e-05	0.00438052	tgn	H1F0	alpha	alpha_tgn
39.1333	2.08356	0.479256	4.34749	1.37702e-05	0.00461178	tgn	HIST1H1C	alpha	alpha_tgn
55.1815	1.04358	0.241769	4.31645	1.58556e-05	0.00515399	tgn	SSR3	alpha	alpha_tgn
83.3609	-0.741276	0.172214	-4.3044	1.67441e-05	0.00528731	tgn	AC092944.1	alpha	alpha_tgn
24.4467	1.95732	0.457967	4.27394	1.92053e-05	0.00589602	tgn	AC096564.1	alpha	alpha_tgn
222.95	-1.21372	0.285169	-4.25613	2.07997e-05	0.00600717	tgn	AJ009632.2	alpha	alpha_tgn
9.08904	3.40257	0.800165	4.25234	2.11553e-05	0.00600717	tgn	AC004594.1	alpha	alpha_tgn
50.8873	2.20393	0.518343	4.25188	2.1198e-05	0.00600717	tgn	SNHG3	alpha	alpha_tgn
1710.38	-0.793136	0.186844	-4.24491	2.18677e-05	0.00604205	tgn	PRKCE	alpha	alpha_tgn
8.91172	2.10878	0.497521	4.23857	2.24946e-05	0.00606366	tgn	COQ10A	alpha	alpha_tgn
286.274	-1.04814	0.247854	-4.22888	2.3486e-05	0.00618018	tgn	TENM2	alpha	alpha_tgn
9.37906	3.74116	0.891113	4.1983	2.68926e-05	0.00691201	tgn	FST	alpha	alpha_tgn
16.1442	1.98523	0.474801	4.18119	2.89987e-05	0.00720354	tgn	SNHG19	alpha	alpha_tgn
89.3325	1.80549	0.432325	4.17623	2.96374e-05	0.00720354	tgn	WARS	alpha	alpha_tgn
771.31	-0.875671	0.209812	-4.1736	2.99822e-05	0.00720354	tgn	FOXO1	alpha	alpha_tgn
194.332	-0.727739	0.174586	-4.16837	3.0678e-05	0.00721391	tgn	SH3PXD2A	alpha	alpha_tgn
179.361	-1.08459	0.261302	-4.1507	3.31459e-05	0.00763184	tgn	NPSR1-AS1	alpha	alpha_tgn
81.9481	1.8247	0.441282	4.135	3.54954e-05	0.00800602	tgn	P4HB	alpha	alpha_tgn
29.6259	2.6126	0.634125	4.12001	3.78855e-05	0.00833204	tgn	TACSTD2	alpha	alpha_tgn
230.972	-0.978981	0.237812	-4.11661	3.84486e-05	0.00833204	tgn	KCNIP1	alpha	alpha_tgn
68.7382	0.886335	0.215786	4.10747	4.00015e-05	0.00850186	tgn	TMED10	alpha	alpha_tgn
17.6062	1.84122	0.449602	4.09523	4.21744e-05	0.0086242	tgn	AC008735.2	alpha	alpha_tgn
63.1514	2.79601	0.682966	4.09393	4.24127e-05	0.0086242	tgn	CALR	alpha	alpha_tgn
72.326	0.831632	0.203478	4.08709	4.36824e-05	0.0086242	tgn	SURF4	alpha	alpha_tgn
29.8492	1.85846	0.454726	4.087	4.36985e-05	0.0086242	tgn	SSR2	alpha	alpha_tgn
42.601	-1.13572	0.280032	-4.05569	4.99869e-05	0.00969219	tgn	AP004608.1	alpha	alpha_tgn
63.3291	1.47951	0.366497	4.0369	5.41629e-05	0.0101694	tgn	SEMA6A	alpha	alpha_tgn
144.353	-0.689678	0.170867	-4.03635	5.42881e-05	0.0101694	tgn	PIP5K1A	alpha	alpha_tgn
63.9767	1.93074	0.48145	4.01025	6.06536e-05	0.0111724	tgn	PPIB	alpha	alpha_tgn
287.075	-0.539599	0.135002	-3.99696	6.41603e-05	0.0116246	tgn	JARID2	alpha	alpha_tgn
733.196	-0.602133	0.151129	-3.98424	6.76967e-05	0.0117013	tgn	ASAP1	alpha	alpha_tgn
144.918	-1.25176	0.314332	-3.98228	6.82583e-05	0.0117013	tgn	TMEM108	alpha	alpha_tgn
590.452	-0.821893	0.206486	-3.98038	6.8806e-05	0.0117013	tgn	NEGR1	alpha	alpha_tgn
468.554	-0.692674	0.174024	-3.98033	6.88184e-05	0.0117013	tgn	MTSS1	alpha	alpha_tgn
19.7003	1.3767	0.346326	3.97517	7.033e-05	0.0117771	tgn	CBR3	alpha	alpha_tgn
32.4199	1.79431	0.453046	3.96055	7.47765e-05	0.0123348	tgn	MYDGF	alpha	alpha_tgn
74.8909	0.9896	0.250129	3.95636	7.6099e-05	0.0123683	tgn	RPN2	alpha	alpha_tgn
74.8184	1.49689	0.381084	3.92799	8.56592e-05	0.0135485	tgn	HES1	alpha	alpha_tgn
59.6882	0.746596	0.190255	3.92418	8.70252e-05	0.0135485	tgn	CBR3-AS1	alpha	alpha_tgn
401.931	-0.498486	0.127031	-3.92415	8.70378e-05	0.0135485	tgn	SUMF1	alpha	alpha_tgn
40.8504	1.81336	0.464447	3.90434	9.4484e-05	0.0143921	tgn	PDIA4	alpha	alpha_tgn
1307.98	1.13473	0.290743	3.90286	9.5062e-05	0.0143921	tgn	PLCG2	alpha	alpha_tgn
1101.09	-0.405092	0.104112	-3.89092	9.98648e-05	0.0149149	tgn	MACF1	alpha	alpha_tgn
333.767	-0.617463	0.158951	-3.88461	0.000102493	0.0151034	tgn	AC002460.2	alpha	alpha_tgn
13.291	2.69149	0.696326	3.86527	0.000110966	0.0160302	tgn	IFIT3	alpha	alpha_tgn
795.594	-0.677694	0.175444	-3.86273	0.000112125	0.0160302	tgn	SIPA1L3	alpha	alpha_tgn
169.502	0.526974	0.136502	3.86055	0.000113134	0.0160302	tgn	SRRM2	alpha	alpha_tgn
64.2302	1.34219	0.347961	3.85728	0.000114654	0.0160399	tgn	AC243964.3	alpha	alpha_tgn
273.33	-0.845455	0.220663	-3.83142	0.000127404	0.0176009	tgn	CDK14	alpha	alpha_tgn
1066.46	-0.343115	0.0896912	-3.82551	0.0001305	0.0176098	tgn	RERE	alpha	alpha_tgn
158.064	-0.708267	0.185157	-3.82522	0.000130656	0.0176098	tgn	MTA3	alpha	alpha_tgn
117.785	-1.07775	0.282144	-3.81984	0.000133538	0.0177814	tgn	AC034195.1	alpha	alpha_tgn
13.326	1.97617	0.518277	3.81296	0.00013731	0.018066	tgn	NEU1	alpha	alpha_tgn
18.5201	-1.37163	0.360203	-3.80793	0.000140136	0.0182209	tgn	GRM1	alpha	alpha_tgn
34.2948	1.26085	0.331725	3.80089	0.000144175	0.0185281	tgn	DNAJB11	alpha	alpha_tgn
135.19	-0.640143	0.168935	-3.78929	0.000151079	0.0187785	tgn	FANCL	alpha	alpha_tgn
11.3853	2.32559	0.613757	3.78911	0.000151191	0.0187785	tgn	CRELD2	alpha	alpha_tgn
472.685	-0.59223	0.1563	-3.78906	0.000151221	0.0187785	tgn	NEK1	alpha	alpha_tgn
403.809	-0.609985	0.161279	-3.78218	0.000155459	0.0190904	tgn	BMPR2	alpha	alpha_tgn
30.1386	1.45728	0.385844	3.77686	0.000158818	0.0192886	tgn	AC068282.1	alpha	alpha_tgn
7.22412	2.51054	0.666406	3.76729	0.000165032	0.0198254	tgn	ZNF446	alpha	alpha_tgn
23.2768	1.87344	0.498435	3.75864	0.000170839	0.0202005	tgn	AL354733.3	alpha	alpha_tgn
316.344	-0.578514	0.153974	-3.75722	0.00017181	0.0202005	tgn	CAPZB	alpha	alpha_tgn
173.669	-0.675974	0.181112	-3.73235	0.000189699	0.0218579	tgn	FBXW4	alpha	alpha_tgn
20.8491	2.18045	0.584725	3.72902	0.000192226	0.0218579	tgn	ALG13-AS1	alpha	alpha_tgn
18.9025	1.37879	0.36982	3.72828	0.000192789	0.0218579	tgn	HSPA13	alpha	alpha_tgn
335.214	1.41427	0.379558	3.72609	0.000194474	0.0218579	tgn	H3F3B	alpha	alpha_tgn
32.686	2.08431	0.559638	3.72438	0.000195796	0.0218579	tgn	KRT19	alpha	alpha_tgn
517.599	-0.416135	0.112182	-3.70947	0.000207697	0.0229546	tgn	ZNF638	alpha	alpha_tgn
1456.69	-0.797578	0.215305	-3.70441	0.000211884	0.0231856	tgn	ROR1	alpha	alpha_tgn
82.6622	1.53394	0.415239	3.69411	0.000220662	0.0238258	tgn	AL390783.1	alpha	alpha_tgn
237.094	-0.419751	0.113676	-3.69252	0.000222047	0.0238258	tgn	RPRD2	alpha	alpha_tgn
87.9553	0.726267	0.196942	3.68772	0.000226275	0.024046	tgn	TRAM1	alpha	alpha_tgn
156.881	-0.609329	0.165429	-3.68334	0.000230199	0.0242301	tgn	TSGA10	alpha	alpha_tgn
79.0972	0.729423	0.198315	3.67811	0.000234972	0.024401	tgn	AC098829.1	alpha	alpha_tgn
124.21	-0.588584	0.160308	-3.67159	0.000241047	0.024401	tgn	ZMIZ1	alpha	alpha_tgn
6.99728	2.47879	0.675304	3.67063	0.000241958	0.024401	tgn	LENG9	alpha	alpha_tgn
7.79161	1.82467	0.497539	3.66739	0.000245042	0.024401	tgn	TIMM22	alpha	alpha_tgn
421.924	-1.30617	0.356594	-3.6629	0.000249379	0.024401	tgn	ERBB4	alpha	alpha_tgn
365.375	-1.26107	0.344439	-3.66123	0.000251003	0.024401	tgn	AL445250.1	alpha	alpha_tgn
458.655	-0.677966	0.185236	-3.66001	0.000252206	0.024401	tgn	ARHGEF28	alpha	alpha_tgn
31.8621	2.19926	0.600917	3.65984	0.000252373	0.024401	tgn	AC107068.2	alpha	alpha_tgn
44.8225	0.844995	0.231278	3.65359	0.000258603	0.024401	tgn	RPN1	alpha	alpha_tgn
79.9587	0.673521	0.184391	3.65268	0.000259521	0.024401	tgn	AC139887.2	alpha	alpha_tgn
91.741	-0.913692	0.250216	-3.65161	0.000260604	0.024401	tgn	ZNF737	alpha	alpha_tgn
236.613	-0.615631	0.168918	-3.64456	0.000267847	0.024401	tgn	FAM168A	alpha	alpha_tgn
140.717	-0.886945	0.243546	-3.6418	0.000270736	0.024401	tgn	AL050309.1	alpha	alpha_tgn
156.434	-0.754395	0.207198	-3.64093	0.00027165	0.024401	tgn	LINC01214	alpha	alpha_tgn
542.862	-0.852708	0.234407	-3.63773	0.00027505	0.024401	tgn	LINC00511	alpha	alpha_tgn
10.579	2.32252	0.639133	3.63385	0.000279221	0.024401	tgn	RTL8C	alpha	alpha_tgn
168.846	-0.60073	0.165358	-3.6329	0.000280253	0.024401	tgn	CNOT6L	alpha	alpha_tgn
13.9621	2.52941	0.696332	3.63248	0.000280715	0.024401	tgn	AC133550.2	alpha	alpha_tgn
150.134	-0.852558	0.234798	-3.63103	0.000282297	0.024401	tgn	SGO1-AS1	alpha	alpha_tgn
14.8798	2.41342	0.664675	3.63098	0.000282345	0.024401	tgn	MANF	alpha	alpha_tgn
25.1737	-2.25711	0.621773	-3.63012	0.000283291	0.024401	tgn	LINC01885	alpha	alpha_tgn
201.818	0.954654	0.262983	3.63009	0.000283318	0.024401	tgn	RAB11A	alpha	alpha_tgn
20.2971	1.65808	0.456915	3.62887	0.000284669	0.024401	tgn	AL031428.1	alpha	alpha_tgn
137.805	-0.606498	0.167137	-3.62874	0.000284811	0.024401	tgn	ST7L	alpha	alpha_tgn
86.4597	0.582337	0.160921	3.61877	0.000296004	0.0251649	tgn	SSR1	alpha	alpha_tgn
60.8665	-0.880768	0.243561	-3.61621	0.000298952	0.0252215	tgn	BOC	alpha	alpha_tgn
44.0978	-1.16378	0.322174	-3.61226	0.000303539	0.0254145	tgn	ADAMTS6	alpha	alpha_tgn
10.5212	1.67069	0.463092	3.60769	0.00030893	0.0255037	tgn	SOCS3	alpha	alpha_tgn
147.377	-1.09199	0.302704	-3.60745	0.00030922	0.0255037	tgn	ARRDC4	alpha	alpha_tgn
34.8174	1.51587	0.420899	3.60151	0.00031637	0.0256288	tgn	SEC61B	alpha	alpha_tgn
54.6572	-1.74271	0.484016	-3.60053	0.000317571	0.0256288	tgn	OTOGL	alpha	alpha_tgn
25.34	1.13347	0.314816	3.60043	0.000317694	0.0256288	tgn	IDI1	alpha	alpha_tgn
53.9683	0.706752	0.196543	3.59592	0.00032325	0.0256359	tgn	MAGT1	alpha	alpha_tgn
344.898	-0.677889	0.188559	-3.59511	0.000324257	0.0256359	tgn	CMTM8	alpha	alpha_tgn
174.899	-0.788551	0.219364	-3.59472	0.000324739	0.0256359	tgn	SATB1-AS1	alpha	alpha_tgn
188.425	0.959856	0.267543	3.58766	0.000333653	0.0261419	tgn	LURAP1L	alpha	alpha_tgn
250.411	-0.583379	0.162745	-3.58462	0.000337574	0.0261419	tgn	RCOR3	alpha	alpha_tgn
28.8431	2.03685	0.568307	3.58407	0.000338277	0.0261419	tgn	AC022217.3	alpha	alpha_tgn
32.9729	1.28034	0.357409	3.58228	0.000340611	0.0261419	tgn	AP002336.2	alpha	alpha_tgn
37.2882	-0.934767	0.261504	-3.57458	0.000350794	0.0266124	tgn	MPHOSPH6	alpha	alpha_tgn
1075.25	-1.09247	0.305821	-3.57224	0.000353942	0.0266124	tgn	LSAMP	alpha	alpha_tgn
23.9863	1.07288	0.300339	3.57222	0.000353965	0.0266124	tgn	ORAI2	alpha	alpha_tgn
29.8383	1.16933	0.327758	3.56766	0.000360189	0.0268974	tgn	ATF4	alpha	alpha_tgn
18.2729	1.99777	0.561974	3.55492	0.000378088	0.0280445	tgn	AL035427.1	alpha	alpha_tgn
119.713	0.718987	0.202755	3.54608	0.000391011	0.0288097	tgn	SEL1L	alpha	alpha_tgn
45.6157	0.948914	0.267834	3.54292	0.00039572	0.0288256	tgn	EIF1AX	alpha	alpha_tgn
164.233	-1.12576	0.317793	-3.54244	0.000396443	0.0288256	tgn	ENPP1	alpha	alpha_tgn
40.5743	0.824934	0.232998	3.54052	0.000399335	0.0288293	tgn	MLEC	alpha	alpha_tgn
45.2372	-0.944293	0.266828	-3.53896	0.000401711	0.0288293	tgn	EEPD1	alpha	alpha_tgn
43.1129	1.35834	0.384389	3.53376	0.000409687	0.0290738	tgn	KRT8	alpha	alpha_tgn
11.2669	-2.61622	0.740732	-3.53194	0.000412529	0.0290738	tgn	AC018467.1	alpha	alpha_tgn
397.516	-0.552541	0.156455	-3.53163	0.00041301	0.0290738	tgn	THRB	alpha	alpha_tgn
25.7749	1.05834	0.299862	3.52942	0.000416479	0.0291324	tgn	MIR22HG	alpha	alpha_tgn
67.1042	-0.829566	0.235749	-3.51886	0.000433408	0.030126	tgn	PLXNC1	alpha	alpha_tgn
16.2713	1.72234	0.490165	3.5138	0.000441741	0.0303503	tgn	PHPT1	alpha	alpha_tgn
23.6584	1.06722	0.303743	3.51357	0.000442128	0.0303503	tgn	BUD23	alpha	alpha_tgn
29.064	1.66935	0.47581	3.50845	0.00045073	0.0306469	tgn	MOGS	alpha	alpha_tgn
7.05392	2.14521	0.61157	3.5077	0.000451994	0.0306469	tgn	AC025165.2	alpha	alpha_tgn
95.4033	0.579981	0.165637	3.50151	0.00046263	0.0311768	tgn	NUCB2	alpha	alpha_tgn
474.42	-0.936435	0.268072	-3.49323	0.000477219	0.0317964	tgn	PDZD2	alpha	alpha_tgn
40.1606	0.897706	0.257011	3.49287	0.000477859	0.0317964	tgn	PTRH2	alpha	alpha_tgn
17.8977	1.65767	0.474785	3.49142	0.000480456	0.0317964	tgn	TMEM179B	alpha	alpha_tgn
47.6714	-1.49384	0.42833	-3.48759	0.00048739	0.0320633	tgn	DIRC3	alpha	alpha_tgn
30.9488	1.96365	0.563408	3.4853	0.000491579	0.0321475	tgn	GPSM2	alpha	alpha_tgn
28.5511	1.83389	0.527029	3.47967	0.000502032	0.032638	tgn	AP003086.1	alpha	alpha_tgn
556.416	-0.426543	0.123246	-3.46091	0.000538345	0.0347354	tgn	PDS5B	alpha	alpha_tgn
255.052	-0.837869	0.242173	-3.4598	0.00054058	0.0347354	tgn	KIAA1549L	alpha	alpha_tgn
427.362	-1.35115	0.390788	-3.45751	0.000545196	0.0348295	tgn	ST6GALNAC5	alpha	alpha_tgn
30.3599	2.0828	0.602787	3.45528	0.000549713	0.0349163	tgn	AC096741.1	alpha	alpha_tgn
13.5031	1.44166	0.41809	3.44821	0.000564308	0.0355263	tgn	SYT5	alpha	alpha_tgn
38.6867	1.27897	0.370983	3.44753	0.000565746	0.0355263	tgn	MAGI1-AS1	alpha	alpha_tgn
16.048	2.13525	0.621602	3.43508	0.000592379	0.0367572	tgn	AC117834.1	alpha	alpha_tgn
339.19	-0.430769	0.125499	-3.43245	0.000598161	0.0367572	tgn	ARHGAP32	alpha	alpha_tgn
74.009	2.27772	0.663662	3.43205	0.000599043	0.0367572	tgn	H1FX	alpha	alpha_tgn
71.5797	-0.722327	0.210517	-3.43121	0.000600905	0.0367572	tgn	AC117386.1	alpha	alpha_tgn
431.23	-0.525858	0.153279	-3.43072	0.000601977	0.0367572	tgn	FAM214A	alpha	alpha_tgn
28.9173	1.53794	0.448857	3.42635	0.000611755	0.0367964	tgn	ENO4	alpha	alpha_tgn
21.5879	1.38642	0.404757	3.42531	0.000614104	0.0367964	tgn	AP001831.1	alpha	alpha_tgn
13.0487	1.42348	0.415787	3.42358	0.000618013	0.0367964	tgn	REC8	alpha	alpha_tgn
28.3665	1.61757	0.472732	3.42176	0.000622177	0.0367964	tgn	AC002463.1	alpha	alpha_tgn
17.2332	1.61801	0.472873	3.42167	0.000622389	0.0367964	tgn	PGP	alpha	alpha_tgn
22.7751	1.75103	0.511762	3.42158	0.000622595	0.0367964	tgn	TMED9	alpha	alpha_tgn
521.524	-0.667072	0.19514	-3.41843	0.00062984	0.0370265	tgn	HIVEP3	alpha	alpha_tgn
40.4888	0.891386	0.261177	3.41296	0.000642613	0.0375776	tgn	BRD2	alpha	alpha_tgn
10.7477	1.65951	0.486559	3.4107	0.000647958	0.0376907	tgn	AL355512.1	alpha	alpha_tgn
383.666	-0.644261	0.189102	-3.40696	0.000656919	0.0379484	tgn	TNS3	alpha	alpha_tgn
47.0337	1.05686	0.310546	3.40323	0.000665945	0.0379484	tgn	MIDN	alpha	alpha_tgn
155.392	0.551145	0.16195	3.40318	0.000666075	0.0379484	tgn	MORF4L2	alpha	alpha_tgn
12.2338	1.81259	0.532825	3.40185	0.000669309	0.0379484	tgn	MTHFD2	alpha	alpha_tgn
41.0089	0.777437	0.22854	3.40175	0.000669556	0.0379484	tgn	MPC1	alpha	alpha_tgn
51.3808	-0.956552	0.281611	-3.39671	0.000682013	0.0384572	tgn	AC097515.1	alpha	alpha_tgn
104.96	1.06891	0.315311	3.39002	0.000698887	0.0390502	tgn	HOOK2	alpha	alpha_tgn
8.18157	3.02139	0.891335	3.38974	0.000699597	0.0390502	tgn	FKBP2	alpha	alpha_tgn
117.865	-0.554749	0.163815	-3.38643	0.000708084	0.0391317	tgn	ZNF493	alpha	alpha_tgn
214.274	-0.579481	0.17112	-3.38641	0.000708138	0.0391317	tgn	TRAF3	alpha	alpha_tgn
107.963	0.509839	0.150847	3.37983	0.00072531	0.0396826	tgn	ARFGAP3	alpha	alpha_tgn
13.8221	1.64917	0.487996	3.37947	0.000726248	0.0396826	tgn	ELP5	alpha	alpha_tgn
31.4006	0.864381	0.255849	3.37848	0.000728878	0.0396826	tgn	LYSMD3	alpha	alpha_tgn
266.719	-1.02292	0.303279	-3.37285	0.000743941	0.0402019	tgn	FYB2	alpha	alpha_tgn
17.6089	1.49802	0.444314	3.37153	0.000747521	0.0402019	tgn	AL139294.1	alpha	alpha_tgn
219.478	-0.588556	0.174601	-3.37086	0.000749329	0.0402019	tgn	FRMD4B	alpha	alpha_tgn
130.353	-0.917098	0.272475	-3.3658	0.000763211	0.0407488	tgn	VWC2L	alpha	alpha_tgn
421.262	-0.477979	0.142189	-3.36158	0.000774968	0.0410967	tgn	MACC1	alpha	alpha_tgn
31.5029	-1.27826	0.380345	-3.3608	0.000777163	0.0410967	tgn	EPCAM-DT	alpha	alpha_tgn
9.43073	1.60841	0.479142	3.35686	0.000788324	0.041171	tgn	C4orf45	alpha	alpha_tgn
20.8898	1.57904	0.470418	3.35669	0.000788827	0.041171	tgn	RNH1	alpha	alpha_tgn
12.1692	2.146	0.639383	3.35636	0.000789744	0.041171	tgn	LINC01090	alpha	alpha_tgn
109.071	0.653773	0.19501	3.35251	0.00080082	0.0413189	tgn	SARAF	alpha	alpha_tgn
23.6601	-1.47634	0.440536	-3.35122	0.000804558	0.0413189	tgn	SCIN	alpha	alpha_tgn
19.9478	1.35814	0.405319	3.3508	0.000805797	0.0413189	tgn	AL109824.1	alpha	alpha_tgn
98.4418	1.19551	0.356846	3.3502	0.000807536	0.0413189	tgn	HERPUD1	alpha	alpha_tgn
146.828	-0.457617	0.136743	-3.34656	0.00081821	0.041597	tgn	KCTD3	alpha	alpha_tgn
31.6466	1.56615	0.468096	3.34579	0.000820499	0.041597	tgn	MYCBP2-AS1	alpha	alpha_tgn
97.7539	0.738878	0.221509	3.33566	0.000850974	0.042945	tgn	TCF25	alpha	alpha_tgn
9.42093	-2.02714	0.608299	-3.33248	0.000860753	0.0430543	tgn	CYYR1	alpha	alpha_tgn
21.8026	1.78617	0.536187	3.33124	0.000864594	0.0430543	tgn	TNFRSF11B	alpha	alpha_tgn
93.8746	0.506256	0.151975	3.33117	0.000864825	0.0430543	tgn	SNRNP70	alpha	alpha_tgn
23.7551	1.45948	0.4384	3.3291	0.00087128	0.0431811	tgn	IQCG	alpha	alpha_tgn
17.0662	1.88571	0.566811	3.32688	0.00087824	0.0432129	tgn	DNAJB9	alpha	alpha_tgn
325.859	-0.397636	0.119539	-3.3264	0.000879741	0.0432129	tgn	MARK3	alpha	alpha_tgn
329.02	-0.955469	0.287943	-3.31825	0.000905826	0.0442973	tgn	SORBS1	alpha	alpha_tgn
154.457	-0.687172	0.207305	-3.31479	0.000917107	0.0446514	tgn	ZNF420	alpha	alpha_tgn
665.494	-0.896157	0.270513	-3.31281	0.000923632	0.0447718	tgn	SETBP1	alpha	alpha_tgn
91.2593	1.38019	0.417231	3.30797	0.000939745	0.0453199	tgn	LURAP1L-AS1	alpha	alpha_tgn
30.5638	1.44055	0.435785	3.30565	0.000947559	0.0453199	tgn	ENO2	alpha	alpha_tgn
383.604	-0.438524	0.132691	-3.30486	0.000950237	0.0453199	tgn	MRTFB	alpha	alpha_tgn
10.0673	2.36039	0.714518	3.30347	0.000954948	0.0453199	tgn	MAL2-AS1	alpha	alpha_tgn
7.14339	1.9438	0.588436	3.30333	0.000955441	0.0453199	tgn	AC022872.1	alpha	alpha_tgn
41.9299	-2.00857	0.609009	-3.29809	0.000973449	0.0459768	tgn	AC008050.1	alpha	alpha_tgn
23.9905	1.51338	0.459455	3.29386	0.000988225	0.0463556	tgn	SELENOS	alpha	alpha_tgn
78.9799	0.554362	0.168326	3.29339	0.00098986	0.0463556	tgn	FBXO16	alpha	alpha_tgn
90.8437	-1.39542	0.424111	-3.29023	0.00100105	0.0465178	tgn	TMEM132B	alpha	alpha_tgn
12.786	1.47111	0.447182	3.28973	0.00100284	0.0465178	tgn	SHC1	alpha	alpha_tgn
73.9657	-5.24503	1.59551	-3.28738	0.00101125	0.0465178	tgn	SST	alpha	alpha_tgn
39.0118	-1.24513	0.378823	-3.28683	0.00101321	0.0465178	tgn	ZNF117	alpha	alpha_tgn
371.503	-0.48584	0.147828	-3.28651	0.00101437	0.0465178	tgn	DPH6	alpha	alpha_tgn
432.472	-0.479422	0.146011	-3.28347	0.00102539	0.0466679	tgn	STAU2	alpha	alpha_tgn
9.23293	2.0499	0.624345	3.28327	0.00102609	0.0466679	tgn	FICD	alpha	alpha_tgn
15.7607	1.12972	0.345238	3.27229	0.00106681	0.0483211	tgn	TMUB2	alpha	alpha_tgn
515.261	0.362193	0.110773	3.26969	0.00107665	0.0483563	tgn	LRRFIP1	alpha	alpha_tgn
26.6907	1.28027	0.391918	3.26668	0.00108816	0.0483563	tgn	DCTN1	alpha	alpha_tgn
122.102	-0.822381	0.251859	-3.26525	0.00109369	0.0483563	tgn	LINC00271	alpha	alpha_tgn
79.2154	-0.656734	0.201153	-3.26485	0.00109521	0.0483563	tgn	FIG4	alpha	alpha_tgn
185.374	-0.43727	0.133935	-3.2648	0.00109542	0.0483563	tgn	UBE2E1	alpha	alpha_tgn
650.626	-0.800789	0.245297	-3.26457	0.00109629	0.0483563	tgn	MOB1B	alpha	alpha_tgn
8.53443	1.86206	0.570471	3.26408	0.00109821	0.0483563	tgn	AC110760.1	alpha	alpha_tgn
24.9672	0.938644	0.287849	3.2609	0.00111061	0.0487081	tgn	STARD4	alpha	alpha_tgn
21.9199	0.989351	0.303548	3.25929	0.00111692	0.0487915	tgn	DHX34	alpha	alpha_tgn
17.9717	1.93224	0.593379	3.25633	0.00112863	0.0491086	tgn	ST7-AS2	alpha	alpha_tgn
13.1264	1.61892	0.497449	3.25445	0.00113614	0.0491146	tgn	CHPF	alpha	alpha_tgn
49.4742	0.709807	0.218129	3.25407	0.00113765	0.0491146	tgn	SARS	alpha	alpha_tgn
10.3921	1.95377	0.601377	3.24883	0.0011588	0.0498329	tgn	LINC02334	alpha	alpha_tgn
30.7381	3.5191	0.352575	9.98115	1.84321e-23	1.11532e-19	cyt	STAT1	a.stellate	a.stellate_cyt
3.25683	20.5733	2.73852	7.51257	5.79786e-14	1.75414e-10	cyt	CXCL10	a.stellate	a.stellate_cyt
23.8085	-1.83416	0.271711	-6.75042	1.47418e-11	2.97343e-08	cyt	SETBP1	a.stellate	a.stellate_cyt
15.5973	-4.99962	0.766054	-6.52646	6.73437e-11	1.01874e-07	cyt	AL591043.2	a.stellate	a.stellate_cyt
22.5558	2.4034	0.380499	6.31644	2.67662e-10	3.23925e-07	cyt	PARP14	a.stellate	a.stellate_cyt
19.903	2.9018	0.461671	6.28544	3.26934e-10	3.29713e-07	cyt	AL078604.4	a.stellate	a.stellate_cyt
14.232	4.24827	0.725012	5.85958	4.64028e-09	4.01119e-06	cyt	GBP1	a.stellate	a.stellate_cyt
8.32555	2.60549	0.471424	5.52685	3.26022e-08	2.46595e-05	cyt	GNA14	a.stellate	a.stellate_cyt
8.73055	-4.17527	0.796998	-5.23875	1.61667e-07	0.000108694	cyt	KCTD16	a.stellate	a.stellate_cyt
30.0641	-2.72733	0.525749	-5.18751	2.1312e-07	0.000128959	cyt	THBS1	a.stellate	a.stellate_cyt
8.58871	-3.10287	0.613573	-5.05706	4.2577e-07	0.000234212	cyt	VLDLR-AS1	a.stellate	a.stellate_cyt
22.755	-1.50049	0.301313	-4.97984	6.36385e-07	0.000320897	cyt	SEPTIN11	a.stellate	a.stellate_cyt
26.544	2.69644	0.545501	4.94305	7.69103e-07	0.000357988	cyt	AC083837.1	a.stellate	a.stellate_cyt
13.9616	-3.73777	0.769252	-4.85896	1.18001e-06	0.000510019	cyt	PAPPA2	a.stellate	a.stellate_cyt
12.028	2.45757	0.509515	4.82334	1.41173e-06	0.000569493	cyt	PHACTR1	a.stellate	a.stellate_cyt
33.0932	2.10173	0.448047	4.69088	2.72038e-06	0.00102881	cyt	SOD2	a.stellate	a.stellate_cyt
77.9786	1.40244	0.30043	4.66811	3.03987e-06	0.00108201	cyt	DPYD	a.stellate	a.stellate_cyt
18.9066	-1.72623	0.371621	-4.64514	3.39853e-06	0.00114247	cyt	JAZF1	a.stellate	a.stellate_cyt
149.542	2.47746	0.537507	4.60916	4.04296e-06	0.00128758	cyt	SOX5	a.stellate	a.stellate_cyt
31.8481	1.13953	0.249225	4.57227	4.82475e-06	0.00141837	cyt	AC016831.7	a.stellate	a.stellate_cyt
34.3138	1.93407	0.423388	4.56807	4.92245e-06	0.00141837	cyt	ARHGAP6	a.stellate	a.stellate_cyt
3.10931	4.85019	1.07065	4.53014	5.89457e-06	0.00162128	cyt	GBP4	a.stellate	a.stellate_cyt
8.91644	2.02487	0.458758	4.41381	1.01569e-05	0.00267214	cyt	CPED1	a.stellate	a.stellate_cyt
11.7301	2.66173	0.612543	4.34538	1.39036e-05	0.00350544	cyt	IRF1	a.stellate	a.stellate_cyt
12.0348	-2.03109	0.471598	-4.30681	1.65624e-05	0.00400876	cyt	SEL1L3	a.stellate	a.stellate_cyt
32.4583	1.11206	0.265865	4.18277	2.87973e-05	0.00646975	cyt	XRN1	a.stellate	a.stellate_cyt
28.0357	1.0313	0.246592	4.18221	2.88685e-05	0.00646975	cyt	SGMS1	a.stellate	a.stellate_cyt
8.28298	-3.04649	0.734384	-4.14836	3.34872e-05	0.00706106	cyt	GXYLT2	a.stellate	a.stellate_cyt
4.89466	2.14376	0.517074	4.14595	3.38408e-05	0.00706106	cyt	GBP3	a.stellate	a.stellate_cyt
5.33532	-2.33544	0.56595	-4.12658	3.68191e-05	0.00742641	cyt	NALCN	a.stellate	a.stellate_cyt
12.9786	-2.99951	0.735264	-4.0795	4.51323e-05	0.00866855	cyt	AC013652.1	a.stellate	a.stellate_cyt
5.24109	-3.4799	0.854621	-4.07187	4.66377e-05	0.00866855	cyt	P3H2	a.stellate	a.stellate_cyt
15.3331	1.7134	0.421117	4.0687	4.72752e-05	0.00866855	cyt	SLC9A9	a.stellate	a.stellate_cyt
6.46692	1.95685	0.481832	4.06126	4.88078e-05	0.00868635	cyt	DDX60	a.stellate	a.stellate_cyt
6.81922	-2.10804	0.526336	-4.00512	6.19855e-05	0.0107164	cyt	TUBA1A	a.stellate	a.stellate_cyt
3.68606	4.96694	1.24283	3.99648	6.42912e-05	0.0108063	cyt	GBP5	a.stellate	a.stellate_cyt
6.68325	-3.62176	0.916013	-3.95383	7.69108e-05	0.012578	cyt	COL4A4	a.stellate	a.stellate_cyt
25.0676	-1.82001	0.464199	-3.92076	8.82697e-05	0.0140558	cyt	DLC1	a.stellate	a.stellate_cyt
9.80593	-2.6882	0.687174	-3.91197	9.15479e-05	0.014204	cyt	ANK2	a.stellate	a.stellate_cyt
7.85899	-2.69715	0.692547	-3.89453	9.83874e-05	0.0148836	cyt	ITGBL1	a.stellate	a.stellate_cyt
37.1247	1.43671	0.375725	3.82383	0.000131396	0.0193921	cyt	FRMD4A	a.stellate	a.stellate_cyt
6.22194	-3.76087	0.986486	-3.81239	0.000137628	0.0198282	cyt	PPARG	a.stellate	a.stellate_cyt
131.41	3.17161	0.847081	3.74416	0.000180996	0.02547	cyt	PID1	a.stellate	a.stellate_cyt
3.88384	3.74916	1.00875	3.71662	0.000201904	0.0277664	cyt	CTSS	a.stellate	a.stellate_cyt
12.5831	1.76129	0.475453	3.70444	0.000211855	0.0284874	cyt	ADAMTS3	a.stellate	a.stellate_cyt
15.908	-7.76588	2.1039	-3.69118	0.000223219	0.029363	cyt	AL139383.1	a.stellate	a.stellate_cyt
8.00748	-2.38872	0.651699	-3.66538	0.000246973	0.0312839	cyt	TSPAN5	a.stellate	a.stellate_cyt
12.123	-1.6979	0.463382	-3.66415	0.000248162	0.0312839	cyt	GAS7	a.stellate	a.stellate_cyt
8.43297	3.01595	0.837115	3.60279	0.000314825	0.0388776	cyt	GBP2	a.stellate	a.stellate_cyt
67.6705	0.872338	0.242844	3.59218	0.000327924	0.0396853	cyt	ROBO1	a.stellate	a.stellate_cyt
17.961	-1.28506	0.360466	-3.565	0.000363856	0.0431573	cyt	GARS	a.stellate	a.stellate_cyt
26.7344	-1.89433	0.532118	-3.55998	0.000370878	0.0431573	cyt	SGCD	a.stellate	a.stellate_cyt
15.8561	-2.78001	0.784544	-3.54347	0.0003949	0.0450857	cyt	MIR99AHG	a.stellate	a.stellate_cyt
4.15628	-2.41726	0.683153	-3.53838	0.000402585	0.0451119	cyt	STEAP1B	a.stellate	a.stellate_cyt
10.3989	-1.66539	0.474524	-3.5096	0.000448777	0.0488035	cyt	BCKDHB	a.stellate	a.stellate_cyt
65.4168	1.93096	0.550459	3.5079	0.00045166	0.0488035	cyt	PDZRN3	a.stellate	a.stellate_cyt
80.8836	-5.18021	0.510058	-10.1561	3.11252e-24	1.88339e-20	tgn	COL4A1	a.stellate	a.stellate_tgn
201.038	-3.60248	0.4331	-8.3179	8.95328e-17	2.70882e-13	tgn	COL6A3	a.stellate	a.stellate_tgn
86.6333	-4.75488	0.593287	-8.01447	1.10614e-15	2.23109e-12	tgn	VCAN	a.stellate	a.stellate_tgn
28.9871	-3.57611	0.449866	-7.94928	1.87595e-15	2.83784e-12	tgn	TGFBI	a.stellate	a.stellate_tgn
117.147	-3.4477	0.439517	-7.84428	4.35451e-15	5.26983e-12	tgn	COL1A1	a.stellate	a.stellate_tgn
30.7381	3.02587	0.388705	7.78448	6.99991e-15	7.0594e-12	tgn	STAT1	a.stellate	a.stellate_tgn
3.25683	21.9109	2.97911	7.35484	1.91157e-13	1.65241e-10	tgn	CXCL10	a.stellate	a.stellate_tgn
32.1783	-3.85334	0.540447	-7.12991	1.00434e-12	7.59656e-10	tgn	LDLRAD4	a.stellate	a.stellate_tgn
114.329	-4.22803	0.60644	-6.97189	3.12717e-12	2.1025e-09	tgn	IGFBP5	a.stellate	a.stellate_tgn
43.6752	3.83417	0.564246	6.79521	1.08151e-11	6.4094e-09	tgn	WARS	a.stellate	a.stellate_tgn
30.0641	-5.40353	0.796456	-6.78447	1.16515e-11	6.4094e-09	tgn	THBS1	a.stellate	a.stellate_tgn
86.6384	-4.58826	0.686132	-6.68713	2.27588e-11	1.14761e-08	tgn	CCDC102B	a.stellate	a.stellate_tgn
56.4028	-3.65031	0.568983	-6.4155	1.40359e-10	6.53316e-08	tgn	IGFBP7	a.stellate	a.stellate_tgn
78.1598	-4.03902	0.63128	-6.39814	1.5728e-10	6.79785e-08	tgn	COL4A2	a.stellate	a.stellate_tgn
126.18	-2.79533	0.443493	-6.303	2.91946e-10	1.17771e-07	tgn	INHBA	a.stellate	a.stellate_tgn
71.2231	-4.9315	0.786674	-6.26879	3.63862e-10	1.32645e-07	tgn	SULF1	a.stellate	a.stellate_tgn
26.7789	2.30466	0.367859	6.26507	3.7266e-10	1.32645e-07	tgn	SEL1L	a.stellate	a.stellate_tgn
27.8723	-3.16771	0.514133	-6.16126	7.21685e-10	2.38602e-07	tgn	LAMA4	a.stellate	a.stellate_tgn
18.0592	-4.83668	0.78577	-6.15533	7.49205e-10	2.38602e-07	tgn	COL5A3	a.stellate	a.stellate_tgn
53.1729	-2.44618	0.398939	-6.13171	8.69408e-10	2.63039e-07	tgn	MYO10	a.stellate	a.stellate_tgn
33.1091	-1.90662	0.312422	-6.10271	1.04285e-09	3.00488e-07	tgn	LOXL2	a.stellate	a.stellate_tgn
193.655	-2.3898	0.392333	-6.09125	1.12034e-09	3.08143e-07	tgn	COL3A1	a.stellate	a.stellate_tgn
20.6661	2.07138	0.341088	6.07286	1.25655e-09	3.29343e-07	tgn	ERN1	a.stellate	a.stellate_tgn
42.1209	1.64909	0.272077	6.06111	1.35189e-09	3.29343e-07	tgn	GFPT1	a.stellate	a.stellate_tgn
40.7336	-2.51902	0.415675	-6.06006	1.3607e-09	3.29343e-07	tgn	PTPRE	a.stellate	a.stellate_tgn
25.2886	-3.40814	0.567964	-6.00062	1.96568e-09	4.57475e-07	tgn	CRISPLD2	a.stellate	a.stellate_tgn
20.1019	-3.63973	0.615579	-5.9127	3.36549e-09	7.48543e-07	tgn	WLS	a.stellate	a.stellate_tgn
54.645	-1.99062	0.336939	-5.90796	3.46376e-09	7.48543e-07	tgn	DIP2C	a.stellate	a.stellate_tgn
22.8543	1.83961	0.311699	5.90187	3.59403e-09	7.49912e-07	tgn	ADAM17	a.stellate	a.stellate_tgn
14.5668	-3.63143	0.616226	-5.89301	3.79218e-09	7.64882e-07	tgn	SRPX2	a.stellate	a.stellate_tgn
36.7485	-2.81804	0.480241	-5.86797	4.41161e-09	8.61118e-07	tgn	CDK6	a.stellate	a.stellate_tgn
14.5974	2.25381	0.384907	5.85546	4.75682e-09	8.99484e-07	tgn	TCEA1	a.stellate	a.stellate_tgn
42.562	-4.50296	0.770128	-5.84702	5.00449e-09	9.17641e-07	tgn	KIF26B	a.stellate	a.stellate_tgn
4.5882	4.76475	0.818428	5.82183	5.82068e-09	1.03591e-06	tgn	MOCOS	a.stellate	a.stellate_tgn
17.871	3.4395	0.591722	5.81269	6.14759e-09	1.06283e-06	tgn	SLC22A15	a.stellate	a.stellate_tgn
48.1949	-1.70882	0.295181	-5.78906	7.07829e-09	1.18974e-06	tgn	NRIP1	a.stellate	a.stellate_tgn
36.5943	1.57266	0.272701	5.76698	8.07042e-09	1.31984e-06	tgn	TRMT11	a.stellate	a.stellate_tgn
25.1992	-3.33806	0.586436	-5.69211	1.25478e-08	1.99807e-06	tgn	LAMB1	a.stellate	a.stellate_tgn
83.5945	-3.20716	0.565286	-5.67351	1.39904e-08	2.17067e-06	tgn	ENAH	a.stellate	a.stellate_tgn
8.29882	2.37455	0.420219	5.65075	1.59748e-08	2.4166e-06	tgn	TRIM56	a.stellate	a.stellate_tgn
48.99	-2.31728	0.411031	-5.63773	1.72309e-08	2.54303e-06	tgn	MCC	a.stellate	a.stellate_tgn
39.9439	-2.46084	0.440962	-5.58061	2.39676e-08	3.40611e-06	tgn	NTM	a.stellate	a.stellate_tgn
51.4822	-1.93228	0.346356	-5.5789	2.42047e-08	3.40611e-06	tgn	TEAD1	a.stellate	a.stellate_tgn
16.1602	-2.96702	0.534602	-5.54997	2.85725e-08	3.90293e-06	tgn	NEO1	a.stellate	a.stellate_tgn
14.6792	2.27875	0.410792	5.54722	2.90253e-08	3.90293e-06	tgn	XAF1	a.stellate	a.stellate_tgn
17.3511	-2.79312	0.50399	-5.54201	2.99021e-08	3.93342e-06	tgn	PTK7	a.stellate	a.stellate_tgn
193.819	-2.19041	0.395871	-5.53315	3.14533e-08	4.04945e-06	tgn	ZEB1	a.stellate	a.stellate_tgn
206.147	-1.4564	0.263542	-5.52623	3.27178e-08	4.12448e-06	tgn	TRIO	a.stellate	a.stellate_tgn
37.8885	-2.38935	0.432817	-5.52047	3.38103e-08	4.17523e-06	tgn	PXDN	a.stellate	a.stellate_tgn
171.719	-2.99925	0.543933	-5.514	3.50775e-08	4.21084e-06	tgn	CALD1	a.stellate	a.stellate_tgn
22.0526	-2.98602	0.541738	-5.51194	3.54905e-08	4.21084e-06	tgn	VSTM4	a.stellate	a.stellate_tgn
69.1196	-4.2415	0.773151	-5.486	4.11146e-08	4.78432e-06	tgn	COL8A1	a.stellate	a.stellate_tgn
22.5558	2.28934	0.42106	5.43709	5.41592e-08	6.18335e-06	tgn	PARP14	a.stellate	a.stellate_tgn
19.8829	-2.48528	0.457385	-5.43368	5.52039e-08	6.1859e-06	tgn	COL18A1	a.stellate	a.stellate_tgn
61.3169	-5.59106	1.03096	-5.42317	5.85529e-08	6.44188e-06	tgn	TPM1	a.stellate	a.stellate_tgn
57.5966	1.64642	0.304276	5.41093	6.26967e-08	6.7746e-06	tgn	COG5	a.stellate	a.stellate_tgn
22.3345	-4.32898	0.801158	-5.4034	6.53894e-08	6.82327e-06	tgn	NOX4	a.stellate	a.stellate_tgn
23.8085	-1.749	0.323687	-5.40336	6.54023e-08	6.82327e-06	tgn	SETBP1	a.stellate	a.stellate_tgn
37.9224	-1.72982	0.321901	-5.37376	7.71129e-08	7.90864e-06	tgn	CACNA1C	a.stellate	a.stellate_tgn
22.755	-2.0921	0.392038	-5.33648	9.47692e-08	9.55747e-06	tgn	SEPTIN11	a.stellate	a.stellate_tgn
15.1338	-2.88588	0.542115	-5.32338	1.01858e-07	1.01039e-05	tgn	EVL	a.stellate	a.stellate_tgn
30.155	-3.40223	0.639786	-5.31777	1.05046e-07	1.02522e-05	tgn	MSI2	a.stellate	a.stellate_tgn
31.2504	-2.46706	0.464417	-5.31218	1.08322e-07	1.04041e-05	tgn	PDGFRB	a.stellate	a.stellate_tgn
19.4064	-3.77067	0.710303	-5.30854	1.10507e-07	1.04481e-05	tgn	CARMN	a.stellate	a.stellate_tgn
57.9274	-2.02712	0.382646	-5.29763	1.17318e-07	1.09214e-05	tgn	COL5A1	a.stellate	a.stellate_tgn
34.6591	-2.76648	0.523537	-5.28421	1.26246e-07	1.15744e-05	tgn	ADAMTS2	a.stellate	a.stellate_tgn
19.6265	-4.50693	0.855788	-5.26641	1.3912e-07	1.25644e-05	tgn	LMCD1	a.stellate	a.stellate_tgn
43.2791	-2.52861	0.481657	-5.24982	1.52249e-07	1.3548e-05	tgn	DOCK4	a.stellate	a.stellate_tgn
14.5912	-4.20921	0.802319	-5.2463	1.55182e-07	1.36088e-05	tgn	ENC1	a.stellate	a.stellate_tgn
34.309	1.58224	0.304218	5.20099	1.98228e-07	1.71354e-05	tgn	DNAJC3	a.stellate	a.stellate_tgn
10.8013	2.88963	0.561098	5.14995	2.60559e-07	2.21895e-05	tgn	CCPG1	a.stellate	a.stellate_tgn
17.4214	-3.84761	0.747477	-5.14747	2.6403e-07	2.21895e-05	tgn	RARB	a.stellate	a.stellate_tgn
49.9462	2.44925	0.47736	5.13084	2.88455e-07	2.38365e-05	tgn	CADPS2	a.stellate	a.stellate_tgn
21.1615	2.03818	0.397395	5.12886	2.91506e-07	2.38365e-05	tgn	HERPUD1	a.stellate	a.stellate_tgn
7.67238	3.61751	0.705866	5.12493	2.97644e-07	2.40139e-05	tgn	AL136441.1	a.stellate	a.stellate_tgn
39.0085	-3.0883	0.608126	-5.07838	3.80663e-07	3.03078e-05	tgn	GLI2	a.stellate	a.stellate_tgn
68.7008	-2.27926	0.451751	-5.04538	4.52623e-07	3.55691e-05	tgn	TCF4	a.stellate	a.stellate_tgn
4.1964	3.8153	0.759178	5.02557	5.01939e-07	3.89389e-05	tgn	SGCG	a.stellate	a.stellate_tgn
57.0524	-2.81379	0.561157	-5.01427	5.32351e-07	4.07754e-05	tgn	SERPINE1	a.stellate	a.stellate_tgn
44.4651	1.65972	0.331369	5.00868	5.48032e-07	4.14518e-05	tgn	TXNRD1	a.stellate	a.stellate_tgn
71.7822	-2.64671	0.529283	-5.00056	5.71646e-07	4.27041e-05	tgn	ADAMTS6	a.stellate	a.stellate_tgn
34.0295	-2.6238	0.527789	-4.9713	6.65047e-07	4.90756e-05	tgn	LRFN5	a.stellate	a.stellate_tgn
4.38119	-5.19785	1.04959	-4.95226	7.33549e-07	5.34784e-05	tgn	ANO1	a.stellate	a.stellate_tgn
76.4696	-2.3276	0.472247	-4.92878	8.27448e-07	5.96058e-05	tgn	MEIS1	a.stellate	a.stellate_tgn
165.28	3.67317	0.745778	4.92528	8.42406e-07	5.99694e-05	tgn	HSPA5	a.stellate	a.stellate_tgn
17.1728	-2.41093	0.492051	-4.89975	9.59593e-07	6.75174e-05	tgn	MPRIP	a.stellate	a.stellate_tgn
11.3896	2.54183	0.51958	4.89209	9.97706e-07	6.93491e-05	tgn	RFTN2	a.stellate	a.stellate_tgn
162.349	-1.79748	0.367585	-4.88996	1.00855e-06	6.93491e-05	tgn	RUNX1	a.stellate	a.stellate_tgn
18.0367	-3.43314	0.703763	-4.87827	1.0702e-06	7.27618e-05	tgn	PKNOX2	a.stellate	a.stellate_tgn
61.6822	-1.68792	0.347582	-4.85618	1.19673e-06	8.04604e-05	tgn	NAV1	a.stellate	a.stellate_tgn
28.3616	-2.78279	0.573778	-4.84994	1.23496e-06	8.21183e-05	tgn	ANTXR1	a.stellate	a.stellate_tgn
13.759	1.97719	0.408874	4.8357	1.32681e-06	8.66269e-05	tgn	HSPA9	a.stellate	a.stellate_tgn
179.285	1.86116	0.384934	4.83501	1.3314e-06	8.66269e-05	tgn	ASPH	a.stellate	a.stellate_tgn
56.8244	-2.87852	0.595973	-4.82996	1.36562e-06	8.79079e-05	tgn	PRICKLE1	a.stellate	a.stellate_tgn
11.6572	-3.0364	0.629857	-4.82078	1.43e-06	9.10835e-05	tgn	ADAM19	a.stellate	a.stellate_tgn
6.40426	-3.4475	0.716	-4.81494	1.47242e-06	9.28082e-05	tgn	FOSB	a.stellate	a.stellate_tgn
174.63	-2.6968	0.562483	-4.79446	1.63111e-06	0.000101751	tgn	FN1	a.stellate	a.stellate_tgn
22.4388	3.3232	0.697693	4.76312	1.90618e-06	0.000117697	tgn	LURAP1L	a.stellate	a.stellate_tgn
27.8386	-2.53994	0.53513	-4.7464	2.07069e-06	0.000126563	tgn	NREP	a.stellate	a.stellate_tgn
4.12549	4.49219	0.949503	4.7311	2.23309e-06	0.000134854	tgn	AL157871.4	a.stellate	a.stellate_tgn
8.98035	-5.29569	1.11972	-4.72948	2.25092e-06	0.000134854	tgn	CCN2	a.stellate	a.stellate_tgn
34.3138	2.18285	0.461828	4.72653	2.28384e-06	0.000135486	tgn	ARHGAP6	a.stellate	a.stellate_tgn
24.5477	-2.35754	0.500482	-4.71053	2.47071e-06	0.000144219	tgn	SLC24A3	a.stellate	a.stellate_tgn
54.0193	-2.31987	0.492554	-4.70987	2.47872e-06	0.000144219	tgn	UACA	a.stellate	a.stellate_tgn
6.43256	-5.1363	1.09715	-4.6815	2.84782e-06	0.000164116	tgn	NCALD	a.stellate	a.stellate_tgn
21.233	-1.99985	0.428299	-4.66928	3.0225e-06	0.000172539	tgn	PLA2G4A	a.stellate	a.stellate_tgn
10.23	2.22184	0.478155	4.64671	3.37278e-06	0.000190736	tgn	STAT2	a.stellate	a.stellate_tgn
8.43193	-2.76899	0.597892	-4.63125	3.63461e-06	0.000203639	tgn	NOTCH3	a.stellate	a.stellate_tgn
56.2183	-3.43997	0.743185	-4.62869	3.67978e-06	0.000204278	tgn	ITGA2	a.stellate	a.stellate_tgn
7.37314	-4.71983	1.03547	-4.55814	5.1609e-06	0.000283896	tgn	JAG1	a.stellate	a.stellate_tgn
21.8414	1.43686	0.315374	4.55606	5.21225e-06	0.000284138	tgn	ALDH1L2	a.stellate	a.stellate_tgn
8.97974	-4.48107	0.984146	-4.55326	5.2822e-06	0.00028538	tgn	MTSS1	a.stellate	a.stellate_tgn
19.4364	-2.11762	0.46554	-4.54873	5.39702e-06	0.000289003	tgn	SPON1	a.stellate	a.stellate_tgn
6.98947	3.75734	0.830606	4.52361	6.07949e-06	0.000322693	tgn	TRIM25	a.stellate	a.stellate_tgn
35.5887	-2.00886	0.444318	-4.52122	6.14841e-06	0.000323513	tgn	PRICKLE2	a.stellate	a.stellate_tgn
12.2133	1.56969	0.34934	4.49332	7.0122e-06	0.000363692	tgn	SPCS2	a.stellate	a.stellate_tgn
4.41913	3.142	0.699356	4.49271	7.03221e-06	0.000363692	tgn	FBXO10	a.stellate	a.stellate_tgn
26.298	-1.64144	0.365534	-4.49051	7.10526e-06	0.000364355	tgn	FOXN3	a.stellate	a.stellate_tgn
34.0472	2.03371	0.453197	4.48748	7.20713e-06	0.000366473	tgn	SAT1	a.stellate	a.stellate_tgn
11.4765	2.2385	0.504845	4.43403	9.24861e-06	0.000466361	tgn	PARM1	a.stellate	a.stellate_tgn
156.861	-3.46286	0.782047	-4.42795	9.51328e-06	0.000475743	tgn	ADAMTS12	a.stellate	a.stellate_tgn
32.0219	-3.03689	0.687446	-4.41764	9.97866e-06	0.000494925	tgn	COL6A1	a.stellate	a.stellate_tgn
21.8631	-3.8377	0.871691	-4.4026	1.06964e-05	0.000526209	tgn	GREM1	a.stellate	a.stellate_tgn
43.274	-2.1301	0.485239	-4.3898	1.13455e-05	0.000553642	tgn	MYO1E	a.stellate	a.stellate_tgn
7.54101	-2.6616	0.60771	-4.37973	1.18829e-05	0.000575226	tgn	BMP1	a.stellate	a.stellate_tgn
37.797	-1.90746	0.437758	-4.35733	1.31657e-05	0.000632266	tgn	VCL	a.stellate	a.stellate_tgn
14.1383	-2.73127	0.628224	-4.34761	1.37626e-05	0.000655728	tgn	LEF1	a.stellate	a.stellate_tgn
28.6758	1.56335	0.360623	4.33513	1.45672e-05	0.00068864	tgn	CPEB4	a.stellate	a.stellate_tgn
39.1113	-1.87816	0.434097	-4.3266	1.5143e-05	0.000710313	tgn	KALRN	a.stellate	a.stellate_tgn
46.2586	2.47098	0.572103	4.31911	1.56662e-05	0.0007292	tgn	FLRT2	a.stellate	a.stellate_tgn
116.68	-3.315	0.768594	-4.31307	1.61006e-05	0.000743698	tgn	TIMP3	a.stellate	a.stellate_tgn
81.342	0.937345	0.217458	4.31047	1.6291e-05	0.000744695	tgn	BACH1	a.stellate	a.stellate_tgn
20.035	-2.274	0.527846	-4.30808	1.64677e-05	0.000744695	tgn	HMCN1	a.stellate	a.stellate_tgn
55.0726	2.35361	0.546364	4.30776	1.64913e-05	0.000744695	tgn	ATP2B1	a.stellate	a.stellate_tgn
10.043	1.76175	0.409999	4.29696	1.7316e-05	0.000766533	tgn	CDRT4	a.stellate	a.stellate_tgn
10.0336	-3.92423	0.913302	-4.29675	1.73322e-05	0.000766533	tgn	LTBP2	a.stellate	a.stellate_tgn
11.1834	-5.06563	1.17902	-4.29646	1.7355e-05	0.000766533	tgn	PRAG1	a.stellate	a.stellate_tgn
23.7339	1.47754	0.344795	4.28527	1.82516e-05	0.000800294	tgn	PGM3	a.stellate	a.stellate_tgn
12.5673	2.14184	0.501269	4.27283	1.93006e-05	0.0008402	tgn	CCDC80	a.stellate	a.stellate_tgn
5.60744	2.50308	0.586981	4.26434	2.00497e-05	0.000866228	tgn	TRIM22	a.stellate	a.stellate_tgn
54.0359	-3.37294	0.791242	-4.26284	2.01848e-05	0.000866228	tgn	SPOCK1	a.stellate	a.stellate_tgn
8.80003	-3.16761	0.7435	-4.26041	2.04055e-05	0.000869535	tgn	TRERF1	a.stellate	a.stellate_tgn
10.3284	-4.43522	1.04182	-4.25719	2.07011e-05	0.000875961	tgn	KANK4	a.stellate	a.stellate_tgn
7.18055	2.18825	0.514873	4.25008	2.13694e-05	0.000897959	tgn	CASP4	a.stellate	a.stellate_tgn
50.2387	-1.90099	0.447962	-4.24363	2.1993e-05	0.000917789	tgn	CHST11	a.stellate	a.stellate_tgn
47.9163	-2.02507	0.477542	-4.24062	2.22906e-05	0.00092384	tgn	IGF1R	a.stellate	a.stellate_tgn
45.7714	-1.94324	0.459037	-4.2333	2.30291e-05	0.000947955	tgn	MYH9	a.stellate	a.stellate_tgn
8.6607	-2.85207	0.674198	-4.23032	2.33362e-05	0.000954102	tgn	CNN3	a.stellate	a.stellate_tgn
43.6039	-1.36458	0.323016	-4.2245	2.39472e-05	0.000972513	tgn	TNS3	a.stellate	a.stellate_tgn
4.1911	4.33818	1.02788	4.22053	2.43728e-05	0.000983199	tgn	SLC24A2	a.stellate	a.stellate_tgn
12.1937	-2.05718	0.487675	-4.21834	2.46104e-05	0.00098621	tgn	HIVEP3	a.stellate	a.stellate_tgn
11.0497	1.73788	0.412527	4.21277	2.52258e-05	0.00100422	tgn	HADHB	a.stellate	a.stellate_tgn
10.9371	3.12304	0.742291	4.2073	2.58444e-05	0.00102081	tgn	DMGDH	a.stellate	a.stellate_tgn
33.7023	-2.35649	0.560421	-4.20486	2.61242e-05	0.00102081	tgn	MICAL2	a.stellate	a.stellate_tgn
14.232	3.3788	0.803586	4.20465	2.61486e-05	0.00102081	tgn	GBP1	a.stellate	a.stellate_tgn
132.173	-1.66781	0.396875	-4.20236	2.64151e-05	0.0010246	tgn	BICC1	a.stellate	a.stellate_tgn
8.17479	-2.26608	0.540042	-4.19612	2.71526e-05	0.0010465	tgn	RGS17	a.stellate	a.stellate_tgn
5.79427	3.12251	0.744707	4.19295	2.75355e-05	0.00104881	tgn	SLC1A2	a.stellate	a.stellate_tgn
18.4868	1.50256	0.35837	4.19275	2.75591e-05	0.00104881	tgn	TVP23C	a.stellate	a.stellate_tgn
9.65652	1.58502	0.379325	4.17854	2.9339e-05	0.00110957	tgn	TMEM41B	a.stellate	a.stellate_tgn
10.4909	2.68398	0.644759	4.16276	3.14431e-05	0.00118175	tgn	GSAP	a.stellate	a.stellate_tgn
53.9877	-2.18794	0.525903	-4.16034	3.17772e-05	0.00118566	tgn	ITGAV	a.stellate	a.stellate_tgn
4.57978	-3.01161	0.724087	-4.15918	3.1939e-05	0.00118566	tgn	HTRA1	a.stellate	a.stellate_tgn
9.00919	-2.98293	0.717819	-4.15555	3.24502e-05	0.00119729	tgn	ARHGAP31	a.stellate	a.stellate_tgn
3.44636	2.88412	0.696516	4.14078	3.46129e-05	0.00126191	tgn	ADAMTS5	a.stellate	a.stellate_tgn
10.6492	1.50648	0.363819	4.14074	3.46186e-05	0.00126191	tgn	NSMAF	a.stellate	a.stellate_tgn
5.13795	2.29417	0.555009	4.13358	3.57163e-05	0.00129413	tgn	RARRES1	a.stellate	a.stellate_tgn
13.0493	1.69138	0.409402	4.13134	3.60653e-05	0.001299	tgn	SLFN5	a.stellate	a.stellate_tgn
38.4681	-1.78105	0.431443	-4.12813	3.65727e-05	0.00130948	tgn	TNS1	a.stellate	a.stellate_tgn
16.2783	1.63521	0.396299	4.1262	3.68808e-05	0.00131274	tgn	DNAJC10	a.stellate	a.stellate_tgn
40.5568	-1.59289	0.386375	-4.12266	3.74524e-05	0.00132529	tgn	OXR1	a.stellate	a.stellate_tgn
8.70889	-2.84417	0.69087	-4.11679	3.84182e-05	0.00135156	tgn	ADAMTS16	a.stellate	a.stellate_tgn
14.4472	-1.96627	0.47798	-4.11371	3.89354e-05	0.00136184	tgn	SMAD7	a.stellate	a.stellate_tgn
10.6424	-2.71997	0.661469	-4.11202	3.92217e-05	0.00136397	tgn	PPARD	a.stellate	a.stellate_tgn
11.0852	1.96629	0.480882	4.08893	4.33369e-05	0.00149847	tgn	SRP19	a.stellate	a.stellate_tgn
25.5809	1.4764	0.361317	4.08615	4.38587e-05	0.00150789	tgn	VPS13A	a.stellate	a.stellate_tgn
114.756	2.54126	0.622566	4.08191	4.46668e-05	0.001527	tgn	GBE1	a.stellate	a.stellate_tgn
13.9279	2.09459	0.514028	4.07486	4.60422e-05	0.00156518	tgn	CLIP4	a.stellate	a.stellate_tgn
10.3598	1.88369	0.462767	4.07049	4.69139e-05	0.0015859	tgn	C5orf56	a.stellate	a.stellate_tgn
11.4443	-1.72469	0.424358	-4.06425	4.81882e-05	0.00161993	tgn	RASA3	a.stellate	a.stellate_tgn
120.768	3.41411	0.841145	4.05888	4.93078e-05	0.00164841	tgn	NAMPT	a.stellate	a.stellate_tgn
6.84538	2.33891	0.576452	4.05742	4.96174e-05	0.00164964	tgn	DNAJB11	a.stellate	a.stellate_tgn
37.4096	-1.37904	0.340825	-4.04617	5.20618e-05	0.00172145	tgn	RASA2	a.stellate	a.stellate_tgn
61.4313	-3.22427	0.797789	-4.04151	5.31092e-05	0.00174654	tgn	FOXO1	a.stellate	a.stellate_tgn
9.51673	2.06517	0.511728	4.03567	5.44461e-05	0.00178083	tgn	CCDC171	a.stellate	a.stellate_tgn
46.3749	-1.66441	0.413206	-4.02804	5.62437e-05	0.00182973	tgn	CYTOR	a.stellate	a.stellate_tgn
2.88972	4.13559	1.02715	4.02629	5.66634e-05	0.00183353	tgn	FAM20A	a.stellate	a.stellate_tgn
70.7788	-1.50266	0.373678	-4.02128	5.78837e-05	0.00186306	tgn	RBPMS	a.stellate	a.stellate_tgn
13.8764	-4.31823	1.07546	-4.01523	5.93879e-05	0.00190135	tgn	CLSTN2	a.stellate	a.stellate_tgn
11.7443	1.8331	0.457131	4.01002	6.07141e-05	0.00193359	tgn	SLC33A1	a.stellate	a.stellate_tgn
6.43806	-2.60907	0.651951	-4.00195	6.28237e-05	0.00199029	tgn	IGFBP4	a.stellate	a.stellate_tgn
15.852	1.98889	0.497808	3.99529	6.46146e-05	0.00203637	tgn	CYP1B1	a.stellate	a.stellate_tgn
8.00835	2.68754	0.673442	3.99075	6.58639e-05	0.00206499	tgn	BET1	a.stellate	a.stellate_tgn
6.11187	2.40751	0.603972	3.98613	6.71608e-05	0.00209479	tgn	HYOU1	a.stellate	a.stellate_tgn
12.4932	1.67328	0.421288	3.97182	7.13259e-05	0.0022133	tgn	MTFR1	a.stellate	a.stellate_tgn
83.898	-1.0413	0.26227	-3.97034	7.17692e-05	0.00221569	tgn	AKAP13	a.stellate	a.stellate_tgn
6.45279	-4.15867	1.0488	-3.96516	7.33462e-05	0.00225288	tgn	TGFB3	a.stellate	a.stellate_tgn
38.1356	1.52262	0.384493	3.96009	7.49216e-05	0.00228965	tgn	RND3	a.stellate	a.stellate_tgn
9.27459	-2.38539	0.603789	-3.95071	7.79207e-05	0.00235926	tgn	PHLDB1	a.stellate	a.stellate_tgn
13.9692	-2.59945	0.658072	-3.9501	7.81179e-05	0.00235926	tgn	SSBP3	a.stellate	a.stellate_tgn
34.7394	-1.90369	0.482028	-3.94933	7.83692e-05	0.00235926	tgn	RSRC1	a.stellate	a.stellate_tgn
146.628	-3.36572	0.852899	-3.94621	7.93966e-05	0.00237836	tgn	PDE3A	a.stellate	a.stellate_tgn
37.8742	-1.4775	0.374561	-3.94461	7.99311e-05	0.00238258	tgn	MRTFA	a.stellate	a.stellate_tgn
5.53016	2.30471	0.584623	3.94221	8.07349e-05	0.00239082	tgn	CORIN	a.stellate	a.stellate_tgn
19.903	2.03913	0.517359	3.94143	8.09979e-05	0.00239082	tgn	AL078604.4	a.stellate	a.stellate_tgn
13.8851	-3.15801	0.801585	-3.9397	8.1582e-05	0.00239637	tgn	HAS2	a.stellate	a.stellate_tgn
53.4964	1.25904	0.319778	3.93721	8.24327e-05	0.00240966	tgn	BTBD9	a.stellate	a.stellate_tgn
148.861	-1.41653	0.359905	-3.93583	8.29105e-05	0.00241198	tgn	PLOD2	a.stellate	a.stellate_tgn
27.3256	-1.38508	0.352174	-3.93294	8.39121e-05	0.00242944	tgn	CDK8	a.stellate	a.stellate_tgn
72.497	0.975474	0.248296	3.92868	8.54132e-05	0.00244783	tgn	CTNNA1	a.stellate	a.stellate_tgn
26.7344	-2.48137	0.631678	-3.92822	8.55769e-05	0.00244783	tgn	SGCD	a.stellate	a.stellate_tgn
6.1082	2.20017	0.560166	3.9277	8.57612e-05	0.00244783	tgn	C12orf45	a.stellate	a.stellate_tgn
2.86608	4.51045	1.14925	3.9247	8.6837e-05	0.0024669	tgn	INSL6	a.stellate	a.stellate_tgn
13.7892	-2.11724	0.539973	-3.92101	8.81786e-05	0.00249331	tgn	SPON2	a.stellate	a.stellate_tgn
14.6235	-2.64823	0.675717	-3.91914	8.88668e-05	0.00250108	tgn	UBASH3B	a.stellate	a.stellate_tgn
9.26236	2.28036	0.58287	3.9123	9.14198e-05	0.00256102	tgn	LRRC49	a.stellate	a.stellate_tgn
11.5353	1.74712	0.448203	3.89805	9.69713e-05	0.00270402	tgn	ALPK1	a.stellate	a.stellate_tgn
115.85	-1.79699	0.461579	-3.89313	9.89585e-05	0.00274678	tgn	BNC2	a.stellate	a.stellate_tgn
16.9219	-2.05469	0.527975	-3.89163	9.95716e-05	0.00275118	tgn	SDC2	a.stellate	a.stellate_tgn
59.4013	-1.39834	0.359713	-3.88737	0.000101336	0.00278719	tgn	APBB2	a.stellate	a.stellate_tgn
50.5449	-2.44678	0.630236	-3.88233	0.00010346	0.00282636	tgn	FARP1	a.stellate	a.stellate_tgn
3.02987	3.10712	0.800437	3.88178	0.000103694	0.00282636	tgn	NBR2	a.stellate	a.stellate_tgn
39.482	-1.27918	0.329972	-3.87662	0.000105918	0.00287403	tgn	TSC22D1	a.stellate	a.stellate_tgn
7.10869	3.14123	0.810986	3.87335	0.000107349	0.00289986	tgn	LURAP1L-AS1	a.stellate	a.stellate_tgn
9.30349	2.46115	0.636637	3.86586	0.000110696	0.00297699	tgn	STXBP5-AS1	a.stellate	a.stellate_tgn
51.4783	2.05182	0.532182	3.85548	0.000115501	0.00309247	tgn	SYNE1	a.stellate	a.stellate_tgn
34.173	1.29362	0.335857	3.85168	0.00011731	0.00312705	tgn	SETX	a.stellate	a.stellate_tgn
83.1965	-2.63728	0.686376	-3.84232	0.000121878	0.00322208	tgn	CDH11	a.stellate	a.stellate_tgn
22.0144	-2.12008	0.551789	-3.84219	0.00012194	0.00322208	tgn	EPHA3	a.stellate	a.stellate_tgn
28.9116	1.36001	0.354384	3.83767	0.000124209	0.00325714	tgn	ECPAS	a.stellate	a.stellate_tgn
8.38747	-3.47494	0.905544	-3.8374	0.000124343	0.00325714	tgn	HSPG2	a.stellate	a.stellate_tgn
18.5941	-1.76715	0.461879	-3.826	0.000130241	0.00339694	tgn	FSTL1	a.stellate	a.stellate_tgn
24.3076	-2.26209	0.591982	-3.82121	0.000132798	0.00344875	tgn	CHSY1	a.stellate	a.stellate_tgn
35.6816	-1.19579	0.313116	-3.81901	0.000133988	0.00346479	tgn	ARID2	a.stellate	a.stellate_tgn
22.4871	1.75943	0.461178	3.81508	0.000136139	0.00350543	tgn	SQSTM1	a.stellate	a.stellate_tgn
29.7449	-2.62449	0.691672	-3.79442	0.000147988	0.00379438	tgn	KCND2	a.stellate	a.stellate_tgn
3.68606	5.09823	1.34654	3.78618	0.00015298	0.00390583	tgn	GBP5	a.stellate	a.stellate_tgn
91.5496	-1.28926	0.341232	-3.77826	0.000157925	0.00401515	tgn	MACF1	a.stellate	a.stellate_tgn
49.5894	-1.03044	0.272821	-3.77699	0.000158737	0.00401891	tgn	NOTCH2	a.stellate	a.stellate_tgn
10.2791	-3.50031	0.927673	-3.77321	0.00016116	0.00404721	tgn	VGLL3	a.stellate	a.stellate_tgn
6.05333	-2.57039	0.681409	-3.77216	0.000161838	0.00404721	tgn	TIMP2	a.stellate	a.stellate_tgn
40.9763	-1.37512	0.364547	-3.77213	0.000161862	0.00404721	tgn	C2orf27A	a.stellate	a.stellate_tgn
29.2371	-3.09973	0.822818	-3.76721	0.000165082	0.00411074	tgn	LINC00511	a.stellate	a.stellate_tgn
114.199	-0.924343	0.245451	-3.7659	0.000165952	0.00411548	tgn	PTK2	a.stellate	a.stellate_tgn
9.27791	1.553	0.413692	3.75401	0.000174028	0.00429813	tgn	KIZ	a.stellate	a.stellate_tgn
39.4904	-1.28091	0.342438	-3.74058	0.0001836	0.00450665	tgn	KLF12	a.stellate	a.stellate_tgn
27.2273	2.72514	0.728652	3.73997	0.000184041	0.00450665	tgn	AL357507.1	a.stellate	a.stellate_tgn
42.4266	-1.36042	0.36384	-3.73907	0.000184705	0.00450665	tgn	MAP3K4	a.stellate	a.stellate_tgn
102.329	-1.81127	0.48484	-3.73581	0.000187114	0.00454116	tgn	ITGA1	a.stellate	a.stellate_tgn
4.55262	3.31404	0.887262	3.73513	0.00018762	0.00454116	tgn	MYH15	a.stellate	a.stellate_tgn
72.5222	2.15248	0.57783	3.72512	0.000195225	0.00470639	tgn	HSP90B1	a.stellate	a.stellate_tgn
18.3348	-1.56229	0.420174	-3.71821	0.000200643	0.00481782	tgn	PTPN14	a.stellate	a.stellate_tgn
24.3925	-1.732	0.466113	-3.71584	0.000202533	0.00484399	tgn	SPARC	a.stellate	a.stellate_tgn
44.8038	1.38432	0.373151	3.70982	0.000207407	0.00488873	tgn	NFKBIZ	a.stellate	a.stellate_tgn
12.6204	-2.36574	0.63772	-3.70968	0.000207518	0.00488873	tgn	ITGB3	a.stellate	a.stellate_tgn
11.7296	2.23164	0.601632	3.70931	0.000207828	0.00488873	tgn	NUCB2	a.stellate	a.stellate_tgn
307.673	-1.07045	0.288605	-3.70904	0.000208045	0.00488873	tgn	EXT1	a.stellate	a.stellate_tgn
9.55345	2.27585	0.613766	3.70801	0.000208893	0.00488873	tgn	MTHFD2L	a.stellate	a.stellate_tgn
86.3575	-1.071	0.288868	-3.70758	0.000209252	0.00488873	tgn	ITGB1	a.stellate	a.stellate_tgn
4.05879	-3.93695	1.06219	-3.70644	0.000210195	0.00489189	tgn	KCNQ5	a.stellate	a.stellate_tgn
3.63294	3.52152	0.95173	3.70012	0.000215494	0.00499599	tgn	ATP2B1-AS1	a.stellate	a.stellate_tgn
18.2619	-2.31129	0.625355	-3.69596	0.000219058	0.00505924	tgn	IGFBP3	a.stellate	a.stellate_tgn
50.4278	-1.16379	0.315259	-3.69153	0.00022291	0.00512863	tgn	DOCK1	a.stellate	a.stellate_tgn
7.69474	-3.42922	0.929765	-3.68826	0.00022579	0.00517521	tgn	NHSL2	a.stellate	a.stellate_tgn
16.0953	-2.57738	0.700081	-3.68155	0.000231821	0.0052799	tgn	DCN	a.stellate	a.stellate_tgn
3.10931	4.29021	1.16542	3.68124	0.000232103	0.0052799	tgn	GBP4	a.stellate	a.stellate_tgn
11.4242	-1.83996	0.501245	-3.67078	0.00024181	0.00546715	tgn	LRIG1	a.stellate	a.stellate_tgn
74.3443	-1.13972	0.310513	-3.67043	0.000242141	0.00546715	tgn	MBNL1	a.stellate	a.stellate_tgn
7.9562	-2.97769	0.812183	-3.66628	0.000246103	0.00553595	tgn	CCN4	a.stellate	a.stellate_tgn
4.06768	2.32581	0.634844	3.6636	0.000248699	0.00557361	tgn	AC024901.1	a.stellate	a.stellate_tgn
21.1495	-1.45158	0.396535	-3.66067	0.000251559	0.00559231	tgn	ST5	a.stellate	a.stellate_tgn
6.62716	1.96634	0.537311	3.6596	0.000252612	0.00559231	tgn	N4BP2	a.stellate	a.stellate_tgn
6.19338	-3.27103	0.893896	-3.6593	0.00025291	0.00559231	tgn	PTGFRN	a.stellate	a.stellate_tgn
3.28584	2.78225	0.760391	3.65897	0.00025323	0.00559231	tgn	PARP9	a.stellate	a.stellate_tgn
6.38494	-2.71258	0.74429	-3.64451	0.000267897	0.0058947	tgn	C2CD2	a.stellate	a.stellate_tgn
5.34962	3.05945	0.839792	3.6431	0.000269372	0.00590568	tgn	PRDM16	a.stellate	a.stellate_tgn
6.22194	2.58722	0.711024	3.63873	0.000273989	0.00598523	tgn	PPARG	a.stellate	a.stellate_tgn
41.7107	-2.0849	0.573981	-3.63234	0.00028086	0.00611324	tgn	BMPR2	a.stellate	a.stellate_tgn
34.594	1.79337	0.494975	3.62315	0.000291032	0.00631195	tgn	PDIA3	a.stellate	a.stellate_tgn
18.3666	-1.65972	0.458962	-3.61624	0.00029891	0.00645966	tgn	SESTD1	a.stellate	a.stellate_tgn
10.2983	-2.38029	0.658778	-3.61319	0.000302459	0.00650602	tgn	AL356234.2	a.stellate	a.stellate_tgn
5.45258	-3.67788	1.01808	-3.61255	0.000303206	0.00650602	tgn	ZNF469	a.stellate	a.stellate_tgn
60.8677	-2.1715	0.60133	-3.61116	0.000304833	0.00651783	tgn	PALLD	a.stellate	a.stellate_tgn
18.8818	-1.77203	0.490895	-3.60981	0.000306427	0.00652883	tgn	COL27A1	a.stellate	a.stellate_tgn
18.6868	1.33985	0.371321	3.60834	0.00030816	0.00654272	tgn	NFXL1	a.stellate	a.stellate_tgn
16.502	-2.00456	0.555939	-3.60571	0.000311295	0.00658617	tgn	CYTH3	a.stellate	a.stellate_tgn
4.36592	2.78192	0.772303	3.60211	0.000315646	0.00664715	tgn	NQO2	a.stellate	a.stellate_tgn
15.0524	2.38805	0.66307	3.60151	0.000316374	0.00664715	tgn	ERO1B	a.stellate	a.stellate_tgn
6.21299	-3.996	1.11095	-3.59692	0.000322003	0.00673902	tgn	GASK1B	a.stellate	a.stellate_tgn
7.9518	2.39462	0.665886	3.59614	0.000322974	0.00673902	tgn	TARID	a.stellate	a.stellate_tgn
17.2475	1.52802	0.425147	3.5941	0.000325513	0.00676866	tgn	FAM110B	a.stellate	a.stellate_tgn
38.0522	-1.20922	0.337535	-3.5825	0.000340325	0.00705241	tgn	SMG6	a.stellate	a.stellate_tgn
16.3753	-1.74236	0.487051	-3.57737	0.000347065	0.00716754	tgn	ABHD2	a.stellate	a.stellate_tgn
53.4819	0.87472	0.245045	3.56963	0.000357486	0.00735764	tgn	DYM	a.stellate	a.stellate_tgn
7.66868	1.84971	0.518445	3.5678	0.000359997	0.00736311	tgn	PAMR1	a.stellate	a.stellate_tgn
9.29339	-2.16906	0.607978	-3.56766	0.000360185	0.00736311	tgn	ZNF827	a.stellate	a.stellate_tgn
137.4	-1.29269	0.362468	-3.56637	0.000361963	0.00737454	tgn	LPP	a.stellate	a.stellate_tgn
89.3616	-1.53731	0.431536	-3.56241	0.000367466	0.00746153	tgn	FAP	a.stellate	a.stellate_tgn
6.07299	-3.63192	1.02013	-3.56025	0.000370498	0.00749793	tgn	OLFM2	a.stellate	a.stellate_tgn
8.92886	1.4557	0.408997	3.55919	0.000371994	0.00750312	tgn	YARS	a.stellate	a.stellate_tgn
7.45453	2.38028	0.669259	3.55659	0.000375701	0.00755272	tgn	UCHL1	a.stellate	a.stellate_tgn
12.4435	-3.2237	0.906727	-3.55532	0.000377524	0.00756423	tgn	FAT3	a.stellate	a.stellate_tgn
74.1774	0.898408	0.252819	3.55356	0.000380058	0.00757962	tgn	EXOC6B	a.stellate	a.stellate_tgn
25.3624	-1.51622	0.426737	-3.55305	0.000380798	0.00757962	tgn	SMAD3	a.stellate	a.stellate_tgn
14.4151	-1.78165	0.50198	-3.54925	0.000386329	0.00766452	tgn	MAST2	a.stellate	a.stellate_tgn
8.64987	-1.88665	0.532009	-3.54627	0.000390732	0.00772653	tgn	CCDC88A	a.stellate	a.stellate_tgn
7.56814	-1.96248	0.554179	-3.54124	0.000398247	0.0078495	tgn	ZSWIM5	a.stellate	a.stellate_tgn
6.61166	-2.23148	0.631655	-3.53275	0.00041126	0.00807966	tgn	DNMBP	a.stellate	a.stellate_tgn
2.93385	3.17728	0.900995	3.52641	0.000421233	0.00823069	tgn	GOT1	a.stellate	a.stellate_tgn
11.4549	-1.81085	0.513551	-3.52614	0.000421668	0.00823069	tgn	NCOR2	a.stellate	a.stellate_tgn
3.70464	-3.24372	0.920278	-3.52472	0.000423929	0.00824821	tgn	F2R	a.stellate	a.stellate_tgn
26.0957	-2.11095	0.599475	-3.52133	0.000429395	0.00832779	tgn	SSH2	a.stellate	a.stellate_tgn
21.6281	-2.322	0.660731	-3.51428	0.00044094	0.00852437	tgn	RNF152	a.stellate	a.stellate_tgn
8.28897	-1.95242	0.557306	-3.50331	0.000459513	0.00884829	tgn	SLC25A24	a.stellate	a.stellate_tgn
97.9185	2.19229	0.62595	3.50233	0.0004612	0.00884829	tgn	MAGI2	a.stellate	a.stellate_tgn
6.46905	-3.32619	0.949844	-3.50183	0.000462082	0.00884829	tgn	HTRA3	a.stellate	a.stellate_tgn
54.8645	-0.931162	0.266102	-3.49927	0.000466533	0.00890533	tgn	UBR5	a.stellate	a.stellate_tgn
12.7812	-2.61895	0.749866	-3.49256	0.000478408	0.0090801	tgn	IQCJ-SCHIP1	a.stellate	a.stellate_tgn
10.1668	1.52221	0.435864	3.49241	0.00047869	0.0090801	tgn	TMEM267	a.stellate	a.stellate_tgn
23.5992	-1.87268	0.538068	-3.48038	0.00050071	0.00946811	tgn	SPATA13	a.stellate	a.stellate_tgn
5.3093	2.38126	0.684589	3.47838	0.00050445	0.00950911	tgn	IDH1	a.stellate	a.stellate_tgn
127.861	-2.6522	0.763964	-3.47163	0.000517314	0.00972132	tgn	CASC15	a.stellate	a.stellate_tgn
74.2738	-1.22977	0.354706	-3.467	0.000526303	0.00985963	tgn	RAI14	a.stellate	a.stellate_tgn
3.05942	3.399	0.981101	3.46447	0.00053127	0.00991425	tgn	FICD	a.stellate	a.stellate_tgn
8.82522	2.27322	0.656268	3.46385	0.000532495	0.00991425	tgn	VEPH1	a.stellate	a.stellate_tgn
11.5801	-1.51964	0.439685	-3.45619	0.000547865	0.0101691	tgn	MRTFB	a.stellate	a.stellate_tgn
5.28392	2.06296	0.59708	3.45508	0.00055013	0.0101799	tgn	AC007038.1	a.stellate	a.stellate_tgn
8.69665	1.60317	0.464201	3.45362	0.000553123	0.0102041	tgn	SLC11A2	a.stellate	a.stellate_tgn
16.0039	-1.70367	0.493725	-3.45065	0.000559245	0.0102857	tgn	PTPN13	a.stellate	a.stellate_tgn
23.3199	1.12814	0.327274	3.44708	0.000566677	0.0103659	tgn	ASB3	a.stellate	a.stellate_tgn
18.3716	1.39707	0.40531	3.44691	0.00056703	0.0103659	tgn	MAPK6	a.stellate	a.stellate_tgn
3.67225	-3.37459	0.979765	-3.44428	0.000572578	0.0104357	tgn	TMEM131L	a.stellate	a.stellate_tgn
7.55762	-2.00495	0.585454	-3.4246	0.000615695	0.0111879	tgn	ECE1	a.stellate	a.stellate_tgn
29.4475	-1.0859	0.317212	-3.42325	0.000618764	0.01121	tgn	MAP3K2	a.stellate	a.stellate_tgn
13.7575	-2.52002	0.737778	-3.41569	0.000636209	0.0114916	tgn	MCU	a.stellate	a.stellate_tgn
4.3499	1.94505	0.569656	3.41442	0.000639172	0.0115108	tgn	TVP23B	a.stellate	a.stellate_tgn
10.8827	1.88591	0.552753	3.41185	0.000645236	0.0115855	tgn	SELENOS	a.stellate	a.stellate_tgn
20.7454	1.09015	0.31982	3.40866	0.000652838	0.0116873	tgn	GALK2	a.stellate	a.stellate_tgn
3.33226	2.66257	0.781678	3.40622	0.000658686	0.0117569	tgn	C8orf88	a.stellate	a.stellate_tgn
8.64078	-2.10862	0.619195	-3.40543	0.000660607	0.0117569	tgn	SMC4	a.stellate	a.stellate_tgn
8.28688	-1.78998	0.525876	-3.4038	0.000664563	0.0117926	tgn	FLNA	a.stellate	a.stellate_tgn
4.33951	3.01457	0.886492	3.40056	0.00067249	0.0118984	tgn	ZBTB20-AS5	a.stellate	a.stellate_tgn
4.75716	2.11806	0.623076	3.39936	0.000675431	0.0119155	tgn	MTHFD2	a.stellate	a.stellate_tgn
5.34055	-2.18172	0.642198	-3.39727	0.000680615	0.0119721	tgn	FAM20C	a.stellate	a.stellate_tgn
15.7985	1.21736	0.35879	3.39296	0.000691413	0.0121233	tgn	PNPLA8	a.stellate	a.stellate_tgn
2.92635	2.75598	0.812603	3.39155	0.000694981	0.0121233	tgn	TMEM140	a.stellate	a.stellate_tgn
8.07762	-1.97097	0.581158	-3.39146	0.000695221	0.0121233	tgn	BHLHE40	a.stellate	a.stellate_tgn
31.8481	0.964547	0.284561	3.38959	0.000699963	0.0121418	tgn	AC016831.7	a.stellate	a.stellate_tgn
58.4702	-4.08337	1.20472	-3.38946	0.000700296	0.0121418	tgn	PCSK5	a.stellate	a.stellate_tgn
7.50614	1.46657	0.432967	3.38726	0.000705952	0.0122049	tgn	KLHL28	a.stellate	a.stellate_tgn
25.8497	1.82513	0.539743	3.38148	0.000720959	0.0124282	tgn	ITPR1	a.stellate	a.stellate_tgn
15.407	-1.36238	0.402986	-3.38071	0.000722978	0.0124282	tgn	KSR1	a.stellate	a.stellate_tgn
5.88143	1.87589	0.555328	3.37798	0.000730209	0.012517	tgn	ATP6V1B2	a.stellate	a.stellate_tgn
22.9418	-1.78465	0.528514	-3.37674	0.00073351	0.0125247	tgn	ADD3	a.stellate	a.stellate_tgn
11.0189	-2.23811	0.662898	-3.37625	0.000734801	0.0125247	tgn	MBOAT2	a.stellate	a.stellate_tgn
12.9066	-1.89879	0.563136	-3.37182	0.000746743	0.0126762	tgn	GSE1	a.stellate	a.stellate_tgn
8.43297	3.04009	0.901731	3.3714	0.000747876	0.0126762	tgn	GBP2	a.stellate	a.stellate_tgn
10.288	-2.00408	0.595561	-3.36503	0.000765358	0.0129262	tgn	ZNF423	a.stellate	a.stellate_tgn
50.5956	-1.37544	0.408813	-3.36447	0.000766902	0.0129262	tgn	SPATS2L	a.stellate	a.stellate_tgn
58.8215	-1.44718	0.430681	-3.3602	0.000778848	0.0130911	tgn	ETV6	a.stellate	a.stellate_tgn
13.2506	-1.471	0.439371	-3.34796	0.000814085	0.0136455	tgn	KIDINS220	a.stellate	a.stellate_tgn
8.00748	-2.71616	0.811535	-3.34694	0.000817101	0.0136582	tgn	TSPAN5	a.stellate	a.stellate_tgn
16.133	-2.40169	0.718116	-3.34443	0.000824513	0.013738	tgn	CACHD1	a.stellate	a.stellate_tgn
10.8696	-2.10747	0.630263	-3.34379	0.000826412	0.013738	tgn	TSPAN9	a.stellate	a.stellate_tgn
115.069	1.61686	0.484457	3.33746	0.000845467	0.0140078	tgn	SLC7A11	a.stellate	a.stellate_tgn
3.38809	-3.11245	0.932744	-3.33687	0.000847274	0.0140078	tgn	INHBA-AS1	a.stellate	a.stellate_tgn
13.1638	-3.29168	0.988024	-3.33158	0.000863543	0.0142013	tgn	NKD1	a.stellate	a.stellate_tgn
19.1546	-1.53506	0.460765	-3.33154	0.000863671	0.0142013	tgn	ZFP36L1	a.stellate	a.stellate_tgn
29.3239	0.951105	0.285648	3.32964	0.00086957	0.0142595	tgn	GOLGB1	a.stellate	a.stellate_tgn
12.5636	-2.64382	0.794862	-3.32614	0.000880592	0.0144012	tgn	CTSC	a.stellate	a.stellate_tgn
22.8858	-1.90977	0.574575	-3.3238	0.000887984	0.014483	tgn	ADGRA3	a.stellate	a.stellate_tgn
13.7599	-2.7149	0.818869	-3.31543	0.000915019	0.0148838	tgn	GALNT1	a.stellate	a.stellate_tgn
3.20765	3.87708	1.17012	3.3134	0.000921675	0.0149217	tgn	GPR1	a.stellate	a.stellate_tgn
5.48768	-2.33602	0.705059	-3.31322	0.00092228	0.0149217	tgn	HEPH	a.stellate	a.stellate_tgn
20.2576	-1.19483	0.36083	-3.31134	0.000928495	0.0149482	tgn	CPQ	a.stellate	a.stellate_tgn
14.9914	-2.60762	0.787618	-3.31077	0.000930405	0.0149482	tgn	TBC1D1	a.stellate	a.stellate_tgn
11.504	-2.09002	0.631333	-3.31049	0.000931328	0.0149482	tgn	PRIM2	a.stellate	a.stellate_tgn
89.4435	-0.91768	0.277399	-3.30816	0.0009391	0.015033	tgn	PTEN	a.stellate	a.stellate_tgn
81.9317	-0.838829	0.253668	-3.3068	0.000943685	0.0150666	tgn	MBD5	a.stellate	a.stellate_tgn
3.83844	2.06147	0.623802	3.30469	0.000950828	0.0150958	tgn	CEP68	a.stellate	a.stellate_tgn
7.27349	-3.13464	0.948854	-3.30361	0.000954485	0.0150958	tgn	KIAA1755	a.stellate	a.stellate_tgn
6.73258	1.97712	0.59852	3.30335	0.000955368	0.0150958	tgn	ABHD5	a.stellate	a.stellate_tgn
54.5453	0.728968	0.220678	3.30331	0.000955491	0.0150958	tgn	CCDC91	a.stellate	a.stellate_tgn
10.899	2.43192	0.736969	3.2999	0.000967198	0.0152409	tgn	AKR1C1	a.stellate	a.stellate_tgn
12.2023	-1.6991	0.515298	-3.29731	0.000976147	0.015342	tgn	SOBP	a.stellate	a.stellate_tgn
19.9966	1.29336	0.393393	3.28771	0.00101007	0.0158092	tgn	HM13	a.stellate	a.stellate_tgn
38.9438	-2.20667	0.671364	-3.28685	0.00101314	0.0158092	tgn	STK38L	a.stellate	a.stellate_tgn
9.72754	-2.04491	0.622285	-3.28613	0.00101573	0.0158092	tgn	NID1	a.stellate	a.stellate_tgn
4.28437	2.13089	0.648482	3.28597	0.00101632	0.0158092	tgn	RMDN2	a.stellate	a.stellate_tgn
9.64027	-2.46232	0.750029	-3.28297	0.00102721	0.0159376	tgn	PRR5L	a.stellate	a.stellate_tgn
21.2957	1.10104	0.335537	3.28141	0.00103289	0.0159768	tgn	LARP1B	a.stellate	a.stellate_tgn
6.54664	-2.5811	0.78672	-3.28083	0.00103502	0.0159768	tgn	IL16	a.stellate	a.stellate_tgn
11.3779	-1.65359	0.504728	-3.2762	0.00105213	0.0161996	tgn	ELK3	a.stellate	a.stellate_tgn
25.5764	1.15023	0.351545	3.27193	0.00106817	0.0164048	tgn	GPR176	a.stellate	a.stellate_tgn
26.6114	-1.49609	0.45736	-3.27113	0.00107118	0.0164093	tgn	MYOF	a.stellate	a.stellate_tgn
128.457	-1.11635	0.342241	-3.26189	0.00110671	0.0169109	tgn	PALM2-AKAP2	a.stellate	a.stellate_tgn
15.5973	1.89975	0.583558	3.25546	0.00113209	0.0172551	tgn	AL591043.2	a.stellate	a.stellate_tgn
27.6998	0.846514	0.260308	3.25197	0.00114607	0.0174242	tgn	RNF13	a.stellate	a.stellate_tgn
28.1211	0.914614	0.28149	3.24919	0.00115733	0.0175513	tgn	MTDH	a.stellate	a.stellate_tgn
15.7795	1.05176	0.323778	3.24841	0.00116052	0.0175558	tgn	GAPVD1	a.stellate	a.stellate_tgn
8.43929	1.76026	0.542541	3.24448	0.00117664	0.017715	tgn	PIR	a.stellate	a.stellate_tgn
32.4583	0.977941	0.301422	3.24442	0.0011769	0.017715	tgn	XRN1	a.stellate	a.stellate_tgn
149.542	1.93	0.596418	3.23598	0.00121224	0.0182016	tgn	SOX5	a.stellate	a.stellate_tgn
29.6324	-1.48528	0.46049	-3.22543	0.00125782	0.0188392	tgn	FAM168A	a.stellate	a.stellate_tgn
11.2922	-1.49943	0.465109	-3.22383	0.0012649	0.0188985	tgn	CD59	a.stellate	a.stellate_tgn
6.49429	-2.51751	0.782319	-3.21801	0.00129084	0.0192385	tgn	DCLK1	a.stellate	a.stellate_tgn
6.68325	2.33268	0.725313	3.2161	0.00129943	0.0193191	tgn	COL4A4	a.stellate	a.stellate_tgn
3.82351	1.94427	0.607126	3.20241	0.00136283	0.020212	tgn	GABRR2	a.stellate	a.stellate_tgn
11.3584	1.40094	0.440197	3.18253	0.00145993	0.0215991	tgn	TAF1D	a.stellate	a.stellate_tgn
10.5826	1.59595	0.501739	3.18084	0.0014685	0.0216618	tgn	EFCAB2	a.stellate	a.stellate_tgn
7.19162	-3.27227	1.02893	-3.18028	0.00147133	0.0216618	tgn	RHOJ	a.stellate	a.stellate_tgn
8.25367	-2.43544	0.76617	-3.17872	0.00147929	0.0217262	tgn	UNC5C	a.stellate	a.stellate_tgn
25.8121	0.982011	0.309107	3.17693	0.00148845	0.0218077	tgn	ZRANB2	a.stellate	a.stellate_tgn
212.599	-1.23451	0.388681	-3.17615	0.00149243	0.0218133	tgn	CBLB	a.stellate	a.stellate_tgn
8.96114	1.4766	0.465391	3.17282	0.00150964	0.0220117	tgn	ERLEC1	a.stellate	a.stellate_tgn
6.703	-2.25353	0.71247	-3.16298	0.00156164	0.0226747	tgn	RHOBTB1	a.stellate	a.stellate_tgn
10.5352	-2.66703	0.843252	-3.1628	0.00156261	0.0226747	tgn	CYP7B1	a.stellate	a.stellate_tgn
6.299	-2.06267	0.652672	-3.16034	0.00157586	0.0228122	tgn	AC007389.1	a.stellate	a.stellate_tgn
9.42027	1.55156	0.491509	3.15673	0.00159551	0.0230416	tgn	MSRA	a.stellate	a.stellate_tgn
10.8603	-1.43746	0.455601	-3.15508	0.00160453	0.0231167	tgn	FMNL3	a.stellate	a.stellate_tgn
11.5804	1.19729	0.379669	3.1535	0.00161326	0.0231872	tgn	ZXDC	a.stellate	a.stellate_tgn
34.5581	-1.19414	0.378972	-3.15101	0.00162706	0.0233302	tgn	GLI3	a.stellate	a.stellate_tgn
9.33006	1.69966	0.540019	3.14741	0.00164721	0.0235633	tgn	STMP1	a.stellate	a.stellate_tgn
11.3476	1.48542	0.472743	3.14213	0.00167722	0.023936	tgn	VCP	a.stellate	a.stellate_tgn
12.0348	1.30975	0.417073	3.14034	0.00168754	0.0239804	tgn	SEL1L3	a.stellate	a.stellate_tgn
7.55474	1.53334	0.488291	3.14021	0.00168826	0.0239804	tgn	AC022126.1	a.stellate	a.stellate_tgn
7.08378	-1.97323	0.629475	-3.13473	0.00172015	0.0243761	tgn	GALNT10	a.stellate	a.stellate_tgn
3.75058	2.77154	0.884805	3.13238	0.00173398	0.0245148	tgn	LAP3	a.stellate	a.stellate_tgn
14.5053	-5.25496	1.6798	-3.12832	0.00175809	0.0247866	tgn	CDH6	a.stellate	a.stellate_tgn
13.0231	-1.23048	0.393404	-3.12777	0.0017614	0.0247866	tgn	MCL1	a.stellate	a.stellate_tgn
12.2736	1.90512	0.610068	3.1228	0.00179137	0.0251499	tgn	ORMDL1	a.stellate	a.stellate_tgn
8.02218	-1.8458	0.592438	-3.11559	0.00183575	0.0257132	tgn	ZHX3	a.stellate	a.stellate_tgn
40.1526	1.02761	0.330202	3.11206	0.00185786	0.0258204	tgn	SP100	a.stellate	a.stellate_tgn
28.3302	0.985738	0.316755	3.11199	0.0018583	0.0258204	tgn	BABAM2	a.stellate	a.stellate_tgn
36.5565	-1.58308	0.508759	-3.11166	0.00186041	0.0258204	tgn	SGIP1	a.stellate	a.stellate_tgn
37.2368	-1.47017	0.472473	-3.11165	0.00186047	0.0258204	tgn	SPRED1	a.stellate	a.stellate_tgn
11.8985	2.03048	0.65384	3.10547	0.00189975	0.0263053	tgn	C1GALT1	a.stellate	a.stellate_tgn
11.8354	1.97924	0.638104	3.10175	0.00192383	0.0265779	tgn	LINC00513	a.stellate	a.stellate_tgn
10.5791	-1.77591	0.574382	-3.09187	0.00198902	0.0274159	tgn	DENND2A	a.stellate	a.stellate_tgn
44.8989	-2.20827	0.714508	-3.09061	0.00199744	0.0274616	tgn	PBX1	a.stellate	a.stellate_tgn
5.039	1.79191	0.579901	3.09002	0.00200141	0.0274616	tgn	NGF	a.stellate	a.stellate_tgn
7.85738	-1.72435	0.558183	-3.08922	0.0020068	0.0274732	tgn	NIN	a.stellate	a.stellate_tgn
63.4408	1.16972	0.378901	3.08714	0.00202093	0.0276041	tgn	DNAJC1	a.stellate	a.stellate_tgn
6.69636	1.43724	0.466012	3.08413	0.00204148	0.0277579	tgn	SIN3B	a.stellate	a.stellate_tgn
21.5521	-1.89701	0.615198	-3.08357	0.0020453	0.0277579	tgn	DCBLD1	a.stellate	a.stellate_tgn
9.37401	1.52145	0.493523	3.08284	0.00205034	0.0277579	tgn	SPCS3	a.stellate	a.stellate_tgn
6.85134	1.44168	0.467651	3.08281	0.00205053	0.0277579	tgn	IRF2	a.stellate	a.stellate_tgn
12.9782	-1.2838	0.416562	-3.08189	0.00205689	0.0277818	tgn	TSHZ3	a.stellate	a.stellate_tgn
35.0966	1.29508	0.420938	3.07666	0.00209337	0.0282115	tgn	VWA8	a.stellate	a.stellate_tgn
24.2556	1.06853	0.348615	3.06509	0.00217607	0.0292608	tgn	ANO10	a.stellate	a.stellate_tgn
25.5407	0.983015	0.320936	3.06296	0.0021916	0.0294043	tgn	HLCS	a.stellate	a.stellate_tgn
13.7901	1.13309	0.370602	3.05742	0.00223248	0.0298419	tgn	AC048341.1	a.stellate	a.stellate_tgn
4.57674	-2.00011	0.654399	-3.0564	0.00224011	0.0298419	tgn	TMEM200A	a.stellate	a.stellate_tgn
2.67765	2.57629	0.843165	3.0555	0.00224689	0.0298419	tgn	GTPBP1	a.stellate	a.stellate_tgn
3.59048	-2.94504	0.963905	-3.05532	0.00224823	0.0298419	tgn	C12orf75	a.stellate	a.stellate_tgn
3.96097	2.59527	0.84945	3.05523	0.00224887	0.0298419	tgn	TMC3-AS1	a.stellate	a.stellate_tgn
14.729	-1.54543	0.506116	-3.05351	0.0022618	0.0298879	tgn	ARHGAP22	a.stellate	a.stellate_tgn
3.46745	-2.67938	0.877492	-3.05346	0.00226222	0.0298879	tgn	SPOCD1	a.stellate	a.stellate_tgn
8.7743	1.65051	0.540767	3.05217	0.0022719	0.0299505	tgn	SARAF	a.stellate	a.stellate_tgn
3.37294	2.32507	0.762046	3.05108	0.00228017	0.0299891	tgn	NQO1	a.stellate	a.stellate_tgn
8.4412	1.51644	0.497115	3.05048	0.00228474	0.0299891	tgn	OPTN	a.stellate	a.stellate_tgn
24.3338	-1.23139	0.404664	-3.04298	0.00234249	0.0306805	tgn	FAT1	a.stellate	a.stellate_tgn
5.24109	-2.84409	0.936106	-3.03822	0.00237982	0.0311021	tgn	P3H2	a.stellate	a.stellate_tgn
5.60655	1.71841	0.566384	3.034	0.00241334	0.0314722	tgn	PGD	a.stellate	a.stellate_tgn
22.175	-1.08772	0.358701	-3.03238	0.00242635	0.0315739	tgn	SMARCC1	a.stellate	a.stellate_tgn
65.0699	0.72817	0.240315	3.03007	0.00244498	0.0317481	tgn	N4BP2L2	a.stellate	a.stellate_tgn
9.07935	2.36934	0.782402	3.0283	0.00245937	0.0318665	tgn	CXCL2	a.stellate	a.stellate_tgn
14.8598	-2.07542	0.685727	-3.0266	0.00247324	0.0319777	tgn	MAGI3	a.stellate	a.stellate_tgn
21.2651	1.01581	0.335874	3.02437	0.00249152	0.0320834	tgn	EFL1	a.stellate	a.stellate_tgn
7.20206	1.76131	0.582615	3.02311	0.00250189	0.0320834	tgn	ZC3HAV1	a.stellate	a.stellate_tgn
17.0497	1.11246	0.368012	3.0229	0.00250365	0.0320834	tgn	ANXA5	a.stellate	a.stellate_tgn
33.2176	-0.844988	0.27959	-3.02223	0.00250916	0.0320834	tgn	PHF14	a.stellate	a.stellate_tgn
21.9898	-1.23221	0.407762	-3.02189	0.00251199	0.0320834	tgn	MDFIC	a.stellate	a.stellate_tgn
11.2569	-2.4892	0.823762	-3.02174	0.00251323	0.0320834	tgn	FHOD3	a.stellate	a.stellate_tgn
12.9454	-1.3208	0.437527	-3.01878	0.00253792	0.0323304	tgn	TTLL5	a.stellate	a.stellate_tgn
17.2387	-2.44265	0.809647	-3.01693	0.00255349	0.0323787	tgn	KIAA1549L	a.stellate	a.stellate_tgn
15.234	-1.50173	0.49784	-3.01649	0.00255717	0.0323787	tgn	HIP1	a.stellate	a.stellate_tgn
136.781	-0.710966	0.235702	-3.01638	0.00255816	0.0323787	tgn	CDK14	a.stellate	a.stellate_tgn
3.2546	-3.66214	1.21432	-3.01579	0.00256311	0.0323787	tgn	CAMK2A	a.stellate	a.stellate_tgn
13.3438	1.20308	0.399182	3.01387	0.00257936	0.0324288	tgn	CHD4	a.stellate	a.stellate_tgn
4.04692	-3.36227	1.11576	-3.01343	0.00258308	0.0324288	tgn	PGM2L1	a.stellate	a.stellate_tgn
5.02311	-2.24673	0.745572	-3.01343	0.00258316	0.0324288	tgn	ZBTB21	a.stellate	a.stellate_tgn
5.35791	1.77913	0.591479	3.00793	0.00263034	0.0329528	tgn	LAMA1	a.stellate	a.stellate_tgn
30.1737	-1.21193	0.403139	-3.00624	0.00264502	0.033015	tgn	SMURF1	a.stellate	a.stellate_tgn
31.9475	-0.914747	0.304335	-3.00572	0.00264951	0.033015	tgn	EPC1	a.stellate	a.stellate_tgn
5.4182	1.57296	0.523366	3.00547	0.00265167	0.033015	tgn	SEC23B	a.stellate	a.stellate_tgn
19.6062	1.18476	0.39473	3.00145	0.00268699	0.033386	tgn	UFM1	a.stellate	a.stellate_tgn
10.2547	1.3327	0.444378	2.99903	0.00270838	0.0335147	tgn	CPEB3	a.stellate	a.stellate_tgn
6.66272	-3.99522	1.33217	-2.99903	0.00270843	0.0335147	tgn	OSBPL3	a.stellate	a.stellate_tgn
7.69683	2.18826	0.730117	2.99714	0.00272527	0.0336543	tgn	ZNF302	a.stellate	a.stellate_tgn
4.58396	1.93355	0.646206	2.99215	0.00277019	0.0340468	tgn	AP001011.1	a.stellate	a.stellate_tgn
17.4399	-1.45424	0.486051	-2.99194	0.00277209	0.0340468	tgn	ZNF254	a.stellate	a.stellate_tgn
59.535	-0.789868	0.264037	-2.99151	0.00277601	0.0340468	tgn	ZMYM2	a.stellate	a.stellate_tgn
12.2036	1.95966	0.655173	2.99106	0.00278015	0.0340468	tgn	SLC38A1	a.stellate	a.stellate_tgn
38.4209	-1.07458	0.359332	-2.9905	0.00278519	0.0340468	tgn	NPAS2	a.stellate	a.stellate_tgn
28.0357	0.833321	0.278717	2.98985	0.00279118	0.0340513	tgn	SGMS1	a.stellate	a.stellate_tgn
11.7301	2.02639	0.679588	2.98179	0.00286569	0.0348899	tgn	IRF1	a.stellate	a.stellate_tgn
6.41616	-2.46066	0.826021	-2.97893	0.00289253	0.035146	tgn	NEDD9	a.stellate	a.stellate_tgn
30.9656	0.799054	0.268338	2.97778	0.00290341	0.0352075	tgn	ANKHD1	a.stellate	a.stellate_tgn
6.46692	1.61283	0.542707	2.97183	0.00296032	0.0357786	tgn	DDX60	a.stellate	a.stellate_tgn
8.91644	1.52829	0.514294	2.97162	0.00296233	0.0357786	tgn	CPED1	a.stellate	a.stellate_tgn
18.9462	0.9745	0.328366	2.96773	0.00300011	0.0361627	tgn	CLINT1	a.stellate	a.stellate_tgn
18.0227	1.85082	0.623794	2.96703	0.00300692	0.0361727	tgn	PDIA6	a.stellate	a.stellate_tgn
18.0794	-1.32832	0.448029	-2.96481	0.00302869	0.0363623	tgn	KLF6	a.stellate	a.stellate_tgn
23.7257	-1.23918	0.418396	-2.96175	0.003059	0.0366535	tgn	SH3PXD2B	a.stellate	a.stellate_tgn
6.48376	-2.06211	0.697589	-2.95605	0.00311606	0.0372634	tgn	PLA2R1	a.stellate	a.stellate_tgn
3.33679	-3.13135	1.06086	-2.95171	0.0031602	0.0376727	tgn	ARHGEF17	a.stellate	a.stellate_tgn
4.60645	-2.28058	0.772695	-2.95146	0.00316274	0.0376727	tgn	SF3A3	a.stellate	a.stellate_tgn
5.12169	1.81727	0.61633	2.94853	0.00319289	0.0379572	tgn	OS9	a.stellate	a.stellate_tgn
7.85072	-1.88258	0.639024	-2.94602	0.00321893	0.0381917	tgn	LUM	a.stellate	a.stellate_tgn
6.42577	1.69546	0.576173	2.94262	0.0032545	0.0385382	tgn	MXD1	a.stellate	a.stellate_tgn
9.13073	1.76676	0.601513	2.93719	0.00331204	0.0390951	tgn	KIF16B	a.stellate	a.stellate_tgn
16.312	-2.07869	0.70777	-2.93696	0.00331446	0.0390951	tgn	HECW2	a.stellate	a.stellate_tgn
11.6982	-1.42242	0.484581	-2.93535	0.00333174	0.0392224	tgn	DMXL2	a.stellate	a.stellate_tgn
4.72169	-2.58829	0.882112	-2.9342	0.00334408	0.0392913	tgn	CD82	a.stellate	a.stellate_tgn
12.7622	1.02661	0.350031	2.93291	0.00335796	0.0393539	tgn	TRAK2	a.stellate	a.stellate_tgn
9.68761	-1.54881	0.528152	-2.9325	0.00336242	0.0393539	tgn	FAM107B	a.stellate	a.stellate_tgn
3.15849	2.65644	0.90709	2.92853	0.00340574	0.039784	tgn	DDIT3	a.stellate	a.stellate_tgn
4.60175	-2.51875	0.862987	-2.91865	0.00351556	0.0409408	tgn	CEP128	a.stellate	a.stellate_tgn
9.14078	-2.28648	0.783469	-2.9184	0.0035183	0.0409408	tgn	SHB	a.stellate	a.stellate_tgn
20.8074	-1.05544	0.361768	-2.91744	0.00352913	0.040988	tgn	TPM4	a.stellate	a.stellate_tgn
8.32555	1.60528	0.550632	2.91535	0.00355294	0.0411855	tgn	GNA14	a.stellate	a.stellate_tgn
13.4875	-3.66686	1.2589	-2.91275	0.00358259	0.0414498	tgn	LIMCH1	a.stellate	a.stellate_tgn
6.14742	2.23063	0.766606	2.90975	0.00361721	0.0416117	tgn	PPP1R15A	a.stellate	a.stellate_tgn
190.437	1.00499	0.345444	2.90927	0.00362278	0.0416117	tgn	PLCG2	a.stellate	a.stellate_tgn
5.56624	-2.24933	0.773159	-2.90927	0.00362278	0.0416117	tgn	DAB2IP	a.stellate	a.stellate_tgn
24.6371	-2.10192	0.722519	-2.90915	0.00362409	0.0416117	tgn	NEGR1	a.stellate	a.stellate_tgn
6.88346	1.38846	0.47744	2.90815	0.00363577	0.0416226	tgn	CATSPERE	a.stellate	a.stellate_tgn
3.17778	2.57199	0.884667	2.9073	0.00364568	0.0416226	tgn	RBCK1	a.stellate	a.stellate_tgn
4.741	1.66392	0.572489	2.90647	0.00365536	0.0416226	tgn	ARMCX3	a.stellate	a.stellate_tgn
24.9718	-5.76169	1.98326	-2.90515	0.00367074	0.0416226	tgn	NRG3	a.stellate	a.stellate_tgn
5.50259	-2.55885	0.881186	-2.90387	0.0036858	0.0416226	tgn	SULF2	a.stellate	a.stellate_tgn
24.9748	-1.8977	0.653582	-2.90354	0.00368974	0.0416226	tgn	PAG1	a.stellate	a.stellate_tgn
20.0879	-0.925474	0.318746	-2.90349	0.00369031	0.0416226	tgn	SPIN1	a.stellate	a.stellate_tgn
4.93693	-2.8005	0.964539	-2.90346	0.00369059	0.0416226	tgn	MIR181A2HG	a.stellate	a.stellate_tgn
11.0076	-1.27555	0.43937	-2.90314	0.00369442	0.0416226	tgn	PELI1	a.stellate	a.stellate_tgn
3.25983	2.28403	0.786872	2.90267	0.00369991	0.0416226	tgn	SPAG7	a.stellate	a.stellate_tgn
10.6056	1.84379	0.635219	2.90261	0.0037007	0.0416226	tgn	SLC3A2	a.stellate	a.stellate_tgn
13.9616	1.82511	0.629253	2.90044	0.00372635	0.0418332	tgn	PAPPA2	a.stellate	a.stellate_tgn
61.4083	0.912564	0.314848	2.89843	0.0037504	0.0419477	tgn	CDC42BPA	a.stellate	a.stellate_tgn
17.8611	0.957793	0.330453	2.89843	0.00375041	0.0419477	tgn	SRBD1	a.stellate	a.stellate_tgn
14.0516	1.25529	0.433821	2.89357	0.00380886	0.0425229	tgn	TULP3	a.stellate	a.stellate_tgn
42.3345	-0.99397	0.343917	-2.89014	0.00385066	0.0429104	tgn	ANO6	a.stellate	a.stellate_tgn
6.34036	1.84146	0.637457	2.88876	0.00386766	0.0430206	tgn	TUBE1	a.stellate	a.stellate_tgn
11.0677	-2.33461	0.808917	-2.88609	0.00390056	0.043307	tgn	CCDC6	a.stellate	a.stellate_tgn
2.7153	-3.2157	1.11808	-2.8761	0.00402626	0.0446207	tgn	LZTS1	a.stellate	a.stellate_tgn
11.8632	1.79024	0.622766	2.87465	0.00404473	0.044697	tgn	SERPINE2	a.stellate	a.stellate_tgn
52.6644	-1.1176	0.388896	-2.87377	0.00405609	0.044697	tgn	KLF7	a.stellate	a.stellate_tgn
6.81922	-1.71643	0.597357	-2.87337	0.00406116	0.044697	tgn	TUBA1A	a.stellate	a.stellate_tgn
6.03398	1.64423	0.572254	2.87325	0.00406269	0.044697	tgn	SEC61B	a.stellate	a.stellate_tgn
2.79115	-3.61228	1.26004	-2.8668	0.00414647	0.0455359	tgn	ROR1-AS1	a.stellate	a.stellate_tgn
5.28305	1.94548	0.679254	2.86415	0.00418133	0.0458355	tgn	SHC1	a.stellate	a.stellate_tgn
115.462	0.848896	0.29652	2.86286	0.00419839	0.0459394	tgn	AKT3	a.stellate	a.stellate_tgn
160.455	-2.47056	0.863748	-2.86028	0.00423271	0.0462313	tgn	LINC01060	a.stellate	a.stellate_tgn
13.4006	-1.70235	0.59584	-2.85706	0.00427579	0.0466177	tgn	MAPK10	a.stellate	a.stellate_tgn
70.9544	-0.841868	0.294939	-2.85438	0.00431215	0.0469296	tgn	ARHGAP32	a.stellate	a.stellate_tgn
17.2196	-1.0746	0.376556	-2.85376	0.0043205	0.046936	tgn	YEATS2	a.stellate	a.stellate_tgn
4.12872	-2.33408	0.818331	-2.85225	0.0043411	0.0470753	tgn	ARHGEF40	a.stellate	a.stellate_tgn
156.22	-0.764098	0.268441	-2.84643	0.00442128	0.0478589	tgn	MAML2	a.stellate	a.stellate_tgn
5.26751	1.80859	0.635682	2.84511	0.00443957	0.0479712	tgn	SCGB2B2	a.stellate	a.stellate_tgn
52.5375	-3.19807	1.12475	-2.84335	0.00446415	0.0480944	tgn	MAGI1	a.stellate	a.stellate_tgn
14.1068	1.12209	0.394663	2.84316	0.00446687	0.0480944	tgn	UST	a.stellate	a.stellate_tgn
8.7534	1.31555	0.463055	2.84102	0.00449701	0.0483329	tgn	NSUN3	a.stellate	a.stellate_tgn
16.9863	-1.64125	0.577911	-2.83997	0.00451173	0.0483687	tgn	CENPP	a.stellate	a.stellate_tgn
63.8405	-2.04724	0.720949	-2.83965	0.00451633	0.0483687	tgn	PDLIM5	a.stellate	a.stellate_tgn
113.173	-0.694054	0.244622	-2.83725	0.00455041	0.0485844	tgn	VMP1	a.stellate	a.stellate_tgn
10.0549	1.08064	0.380896	2.8371	0.00455252	0.0485844	tgn	ZNF493	a.stellate	a.stellate_tgn
5.45693	2.25467	0.795667	2.83368	0.00460147	0.0490202	tgn	STOX2	a.stellate	a.stellate_tgn
11.5874	2.62235	0.925793	2.83255	0.00461788	0.0491086	tgn	SAMD5	a.stellate	a.stellate_tgn
20.8733	-1.25499	0.443481	-2.82986	0.00465688	0.0493658	tgn	AMOTL1	a.stellate	a.stellate_tgn
5.57832	1.97393	0.697561	2.82975	0.00465839	0.0493658	tgn	AKAP17A	a.stellate	a.stellate_tgn
15.1739	-2.32566	0.822671	-2.82696	0.00469928	0.0497122	tgn	PIEZO2	a.stellate	a.stellate_tgn
295.898	1.66827	0.147781	11.2888	1.49043e-29	2.07438e-25	cyt	NFKB1	beta	beta_cyt
10.3905	26.3243	2.61567	10.0641	7.96286e-24	5.54136e-20	cyt	GBP5	beta	beta_cyt
518.643	1.06259	0.118303	8.98186	2.66234e-19	1.23515e-15	cyt	DPYD	beta	beta_cyt
82.9696	2.3454	0.27201	8.62249	6.55128e-18	2.27952e-14	cyt	APOL6	beta	beta_cyt
30.4511	2.84951	0.341664	8.34009	7.42363e-17	2.06644e-13	cyt	IRAK2	beta	beta_cyt
167.811	5.14444	0.628805	8.18129	2.80818e-16	6.51404e-13	cyt	AL157871.4	beta	beta_cyt
99.9438	7.1654	0.88398	8.10584	5.23817e-16	1.0415e-12	cyt	GBP2	beta	beta_cyt
340.721	1.70365	0.211356	8.06058	7.59354e-16	1.28125e-12	cyt	AF117829.1	beta	beta_cyt
72.5553	2.29648	0.285664	8.0391	9.05022e-16	1.28125e-12	cyt	IFIH1	beta	beta_cyt
220.766	1.3867	0.172539	8.03701	9.20573e-16	1.28125e-12	cyt	RASGEF1B	beta	beta_cyt
44.7486	3.54691	0.444153	7.9858	1.39617e-15	1.76653e-12	cyt	LAP3	beta	beta_cyt
67.9824	2.45356	0.310887	7.89212	2.97092e-15	3.44578e-12	cyt	APOL2	beta	beta_cyt
32.5484	3.23171	0.413325	7.81882	5.33211e-15	5.70864e-12	cyt	PATL2	beta	beta_cyt
69.8526	6.40625	0.83875	7.63785	2.20873e-14	2.19579e-11	cyt	LINC02605	beta	beta_cyt
1484.95	5.70859	0.763177	7.48004	7.43007e-14	6.89412e-11	cyt	AC083837.1	beta	beta_cyt
197.495	1.19271	0.161193	7.39928	1.36923e-13	1.19106e-10	cyt	SP100	beta	beta_cyt
133.419	1.4055	0.190553	7.37591	1.63226e-13	1.33634e-10	cyt	DDX60L	beta	beta_cyt
27.7501	2.45159	0.341898	7.17052	7.47115e-13	5.77686e-10	cyt	ERAP2	beta	beta_cyt
16.7766	4.13596	0.586243	7.05503	1.72565e-12	1.26409e-09	cyt	AC011511.2	beta	beta_cyt
80.019	1.80999	0.260084	6.95924	3.42104e-12	2.3807e-09	cyt	IL15	beta	beta_cyt
231.782	0.864152	0.124822	6.92306	4.41996e-12	2.92938e-09	cyt	PRKD3	beta	beta_cyt
58.6724	1.44075	0.209794	6.86743	6.53678e-12	3.99936e-09	cyt	ZNFX1	beta	beta_cyt
139.584	1.51462	0.220602	6.86586	6.60909e-12	3.99936e-09	cyt	C5orf56	beta	beta_cyt
240.174	2.83729	0.413703	6.85827	6.96977e-12	4.04189e-09	cyt	PARP14	beta	beta_cyt
41.3096	1.73162	0.253766	6.82369	8.87291e-12	4.93973e-09	cyt	SP140L	beta	beta_cyt
43.7506	1.89402	0.278205	6.808	9.89645e-12	5.15296e-09	cyt	SP110	beta	beta_cyt
91.9263	1.73455	0.254835	6.80655	9.9964e-12	5.15296e-09	cyt	ALPK1	beta	beta_cyt
1705.49	4.13651	0.61311	6.74677	1.51178e-11	7.5146e-09	cyt	WARS	beta	beta_cyt
221.64	0.893034	0.13445	6.64213	3.09187e-11	1.48389e-08	cyt	TBC1D9	beta	beta_cyt
16.1351	3.71295	0.561195	6.61616	3.68653e-11	1.71031e-08	cyt	TAP2	beta	beta_cyt
78.6453	1.34906	0.207492	6.50174	7.93946e-11	3.56456e-08	cyt	TRAF3IP2	beta	beta_cyt
94.2978	1.49723	0.231867	6.45727	1.06611e-10	4.63693e-08	cyt	FAM117B	beta	beta_cyt
61.6305	2.07496	0.322503	6.43392	1.24353e-10	5.24468e-08	cyt	TMEM140	beta	beta_cyt
9.71787	4.95936	0.771976	6.42424	1.32526e-10	5.425e-08	cyt	SLC26A4	beta	beta_cyt
11.158	4.00928	0.629427	6.36972	1.89376e-10	7.53066e-08	cyt	AC093916.1	beta	beta_cyt
579.793	2.89166	0.455548	6.34765	2.18624e-10	8.45224e-08	cyt	NAMPT	beta	beta_cyt
43.3984	4.07005	0.644274	6.31726	2.66236e-10	1.00148e-07	cyt	BIRC3	beta	beta_cyt
21.755	3.45115	0.550239	6.2721	3.56201e-10	1.30463e-07	cyt	CTSS	beta	beta_cyt
46.1573	4.55991	0.731129	6.23681	4.46586e-10	1.59374e-07	cyt	VNN3	beta	beta_cyt
61.7291	1.75067	0.281667	6.21539	5.11958e-10	1.78136e-07	cyt	CASP4	beta	beta_cyt
373.863	3.4889	0.563064	6.19628	5.78129e-10	1.93448e-07	cyt	STAT1	beta	beta_cyt
32.4994	2.7499	0.443908	6.19475	5.83764e-10	1.93448e-07	cyt	ARAP2	beta	beta_cyt
51.7182	8.01845	1.2971	6.18184	6.336e-10	2.01441e-07	cyt	GBP1	beta	beta_cyt
47.4035	1.53711	0.248681	6.18103	6.36831e-10	2.01441e-07	cyt	ZNF267	beta	beta_cyt
212.877	1.31842	0.213548	6.17389	6.66302e-10	2.0608e-07	cyt	PLSCR1	beta	beta_cyt
17.2495	3.28235	0.533522	6.15223	7.64027e-10	2.31168e-07	cyt	ETV7	beta	beta_cyt
85.7747	3.31276	0.538883	6.14745	7.87384e-10	2.33166e-07	cyt	CD274	beta	beta_cyt
75.9618	1.736	0.286085	6.06813	1.29404e-09	3.75218e-07	cyt	TAPBP	beta	beta_cyt
267.755	0.897459	0.148405	6.04735	1.4725e-09	4.1825e-07	cyt	AC245297.3	beta	beta_cyt
898.341	0.965161	0.160128	6.02743	1.66584e-09	4.63704e-07	cyt	MAML2	beta	beta_cyt
327.388	2.40142	0.398735	6.02259	1.71643e-09	4.68417e-07	cyt	EPSTI1	beta	beta_cyt
35.9853	2.13302	0.356034	5.99105	2.08489e-09	5.58028e-07	cyt	TNFAIP3	beta	beta_cyt
22.5263	1.97473	0.330829	5.96905	2.38637e-09	6.26669e-07	cyt	TRIM69	beta	beta_cyt
23.4683	2.37855	0.398836	5.96372	2.46563e-09	6.35494e-07	cyt	BTN3A1	beta	beta_cyt
27.3698	2.6206	0.443971	5.90264	3.57721e-09	9.05229e-07	cyt	AL355304.1	beta	beta_cyt
10.2971	4.54955	0.771306	5.89851	3.66806e-09	9.11644e-07	cyt	APOL1	beta	beta_cyt
105.393	0.891496	0.152615	5.84146	5.17446e-09	1.26348e-06	cyt	BAZ1A	beta	beta_cyt
63.1964	7.43772	1.28088	5.80672	6.37085e-09	1.52879e-06	cyt	IFIT3	beta	beta_cyt
122.853	1.05122	0.181235	5.80031	6.61913e-09	1.56144e-06	cyt	ARL5B	beta	beta_cyt
8.50208	4.13482	0.715227	5.78113	7.42014e-09	1.72123e-06	cyt	SLC28A3	beta	beta_cyt
447.751	0.916409	0.159307	5.75248	8.79414e-09	2.00651e-06	cyt	XRN1	beta	beta_cyt
486.337	0.951097	0.165957	5.73098	9.98539e-09	2.24156e-06	cyt	PARP8	beta	beta_cyt
836.229	0.992229	0.17336	5.72352	1.04342e-08	2.27998e-06	cyt	MAST4	beta	beta_cyt
470.636	1.17611	0.205517	5.7227	1.04842e-08	2.27998e-06	cyt	CDC42SE2	beta	beta_cyt
299.844	0.824036	0.144482	5.70337	1.17464e-08	2.48715e-06	cyt	ARHGAP26	beta	beta_cyt
215.071	0.966927	0.169557	5.70267	1.17942e-08	2.48715e-06	cyt	WTAP	beta	beta_cyt
77.6389	1.10419	0.193733	5.69951	1.20151e-08	2.49592e-06	cyt	KIAA1217	beta	beta_cyt
14.6915	2.49269	0.438313	5.68702	1.29275e-08	2.62572e-06	cyt	WDR49	beta	beta_cyt
346.13	0.743617	0.130784	5.68584	1.30173e-08	2.62572e-06	cyt	RBM47	beta	beta_cyt
81.0561	1.46625	0.258788	5.66582	1.46326e-08	2.90937e-06	cyt	GK	beta	beta_cyt
224.177	0.756029	0.133905	5.64603	1.64194e-08	3.21866e-06	cyt	LINC01138	beta	beta_cyt
97.8019	2.90409	0.514799	5.64121	1.68864e-08	3.26423e-06	cyt	DDX60	beta	beta_cyt
64.3673	5.24314	0.930897	5.63235	1.77767e-08	3.38926e-06	cyt	ICAM1	beta	beta_cyt
86.7286	1.06247	0.189355	5.611	2.01162e-08	3.78348e-06	cyt	DRAM1	beta	beta_cyt
822.515	0.540684	0.0964131	5.608	2.04681e-08	3.79834e-06	cyt	PTPRK	beta	beta_cyt
1180.96	0.634143	0.113632	5.58068	2.39585e-08	4.38757e-06	cyt	SIPA1L1	beta	beta_cyt
117.84	-0.935051	0.167787	-5.57284	2.50626e-08	4.53015e-06	cyt	ALK	beta	beta_cyt
127.491	0.958383	0.173152	5.53493	3.11345e-08	5.55551e-06	cyt	CFLAR	beta	beta_cyt
37.8072	-1.35695	0.248861	-5.45264	4.96286e-08	8.74344e-06	cyt	WNK2	beta	beta_cyt
380.434	0.860629	0.158663	5.42427	5.81915e-08	1.01239e-05	cyt	ATP1B1	beta	beta_cyt
44.5451	2.2321	0.413838	5.39366	6.90358e-08	1.18622e-05	cyt	NFKBIA	beta	beta_cyt
37.2501	2.31542	0.429851	5.38657	7.18146e-08	1.21892e-05	cyt	RASGRP3	beta	beta_cyt
143.769	0.722613	0.135136	5.34729	8.92817e-08	1.49714e-05	cyt	CDCP1	beta	beta_cyt
68.345	3.74118	0.70294	5.32219	1.02527e-07	1.69878e-05	cyt	IRF1	beta	beta_cyt
217.497	1.2775	0.240864	5.30384	1.13394e-07	1.85672e-05	cyt	RBBP8	beta	beta_cyt
530.191	3.26753	0.616379	5.30116	1.15067e-07	1.86222e-05	cyt	SOD2	beta	beta_cyt
10.4844	4.55858	0.861138	5.29367	1.19884e-07	1.91786e-05	cyt	IFIT2	beta	beta_cyt
69.8264	1.73442	0.32854	5.27918	1.29767e-07	2.05238e-05	cyt	NLRC5	beta	beta_cyt
538.182	0.709685	0.135627	5.23263	1.67119e-07	2.61344e-05	cyt	JAK1	beta	beta_cyt
113.559	0.748721	0.14332	5.22411	1.74998e-07	2.70625e-05	cyt	ARRDC3-AS1	beta	beta_cyt
68.2267	1.34569	0.258086	5.21411	1.84701e-07	2.82491e-05	cyt	SYNPO2	beta	beta_cyt
6013.64	0.401531	0.0775408	5.17831	2.239e-07	3.38722e-05	cyt	ZBTB20	beta	beta_cyt
128.106	0.834566	0.161551	5.16595	2.39215e-07	3.58e-05	cyt	CD47	beta	beta_cyt
19.7877	2.09157	0.405288	5.16072	2.46008e-07	3.63318e-05	cyt	MX1	beta	beta_cyt
75.2092	0.948295	0.183806	5.15921	2.4799e-07	3.63318e-05	cyt	N4BP2L1	beta	beta_cyt
319.161	1.06527	0.207093	5.14391	2.69082e-07	3.90114e-05	cyt	JAK2	beta	beta_cyt
9.41454	3.91666	0.76215	5.13896	2.76262e-07	3.96393e-05	cyt	OAS3	beta	beta_cyt
17.4628	1.8925	0.369465	5.12227	3.01873e-07	4.28721e-05	cyt	CTSO	beta	beta_cyt
19.1149	2.56853	0.502354	5.11299	3.171e-07	4.45798e-05	cyt	PLPP3	beta	beta_cyt
146.998	1.08065	0.212207	5.09245	3.5346e-07	4.88994e-05	cyt	AMPD3	beta	beta_cyt
161.036	0.923702	0.181413	5.09171	3.54853e-07	4.88994e-05	cyt	PTPN2	beta	beta_cyt
62.8925	1.71263	0.339023	5.05168	4.3795e-07	5.9262e-05	cyt	TRAFD1	beta	beta_cyt
60.0218	0.932585	0.184619	5.05141	4.38568e-07	5.9262e-05	cyt	AC006460.2	beta	beta_cyt
10.6157	2.96577	0.587788	5.04564	4.52004e-07	6.04903e-05	cyt	IFI44	beta	beta_cyt
101.299	2.25167	0.447235	5.03464	4.78754e-07	6.346e-05	cyt	LYN	beta	beta_cyt
84.0694	1.30313	0.259447	5.02272	5.09458e-07	6.68928e-05	cyt	DDX58	beta	beta_cyt
34.0198	-1.53227	0.306583	-4.99789	5.79612e-07	7.53929e-05	cyt	C1orf127	beta	beta_cyt
129.943	1.32276	0.265505	4.98205	6.29133e-07	8.10765e-05	cyt	SLC24A2	beta	beta_cyt
19.6687	2.17907	0.438077	4.97419	6.55223e-07	8.36641e-05	cyt	RHBDF2	beta	beta_cyt
538.881	2.85508	0.574309	4.97134	6.64909e-07	8.41291e-05	cyt	RNF213	beta	beta_cyt
9.60388	2.46264	0.496514	4.95986	7.05441e-07	8.84533e-05	cyt	AC068989.1	beta	beta_cyt
85.6531	3.05911	0.619457	4.93837	7.87782e-07	9.7896e-05	cyt	RIPK2	beta	beta_cyt
44.7777	1.12814	0.229185	4.92241	8.54868e-07	0.000105292	cyt	TESK2	beta	beta_cyt
238.804	1.74184	0.354102	4.91905	8.69674e-07	0.000106177	cyt	ST5	beta	beta_cyt
620.654	0.565614	0.11519	4.91028	9.09477e-07	0.00011007	cyt	PTBP3	beta	beta_cyt
168.645	0.830494	0.170276	4.87734	1.07525e-06	0.000129011	cyt	TRAF3	beta	beta_cyt
187.408	0.955383	0.196363	4.8654	1.14225e-06	0.000135879	cyt	DPYSL3	beta	beta_cyt
48.4077	1.60702	0.331113	4.85337	1.21378e-06	0.000143165	cyt	RNF144B	beta	beta_cyt
19.9017	2.47121	0.510124	4.84433	1.27038e-06	0.000148582	cyt	TYMP	beta	beta_cyt
50.918	4.12852	0.854314	4.83256	1.34789e-06	0.000156333	cyt	RSAD2	beta	beta_cyt
100.674	1.1412	0.237219	4.81073	1.50379e-06	0.000172973	cyt	PARP9	beta	beta_cyt
2347.83	0.554418	0.115291	4.80886	1.51791e-06	0.000173166	cyt	XPR1	beta	beta_cyt
356.204	0.984752	0.205232	4.79824	1.60069e-06	0.000181126	cyt	ETV6	beta	beta_cyt
97.6637	0.965617	0.201917	4.78224	1.73355e-06	0.000194578	cyt	PPA1	beta	beta_cyt
7.96277	3.18046	0.668204	4.75971	1.93868e-06	0.00021586	cyt	UBE2L6	beta	beta_cyt
199.924	3.34394	0.703511	4.75322	2.002e-06	0.000221142	cyt	AL078604.4	beta	beta_cyt
33.8443	3.02032	0.637476	4.73793	2.15908e-06	0.000236614	cyt	HLA-E	beta	beta_cyt
299.076	0.666866	0.141201	4.72281	2.32612e-06	0.000252929	cyt	TOP1	beta	beta_cyt
6.60459	3.03286	0.643697	4.71162	2.45759e-06	0.000265153	cyt	STX11	beta	beta_cyt
68.019	1.28887	0.273658	4.70977	2.47995e-06	0.000265507	cyt	ZC3HAV1	beta	beta_cyt
11.6081	2.64085	0.562051	4.69859	2.61964e-06	0.000278322	cyt	PDE1C	beta	beta_cyt
115.041	0.754866	0.160967	4.68957	2.73777e-06	0.000288669	cyt	ADAMTSL4-AS1	beta	beta_cyt
5.83024	3.73851	0.799122	4.67827	2.89307e-06	0.000302457	cyt	NRIR	beta	beta_cyt
115.899	1.01087	0.21614	4.67693	2.912e-06	0.000302457	cyt	ELOVL7	beta	beta_cyt
26.1498	1.3757	0.294374	4.6733	2.96392e-06	0.000305142	cyt	PLEKHG1	beta	beta_cyt
31.4793	1.31239	0.2809	4.67208	2.9817e-06	0.000305142	cyt	TNIP1	beta	beta_cyt
20.5655	4.15206	0.891659	4.65656	3.21541e-06	0.000326657	cyt	TAP1	beta	beta_cyt
25.2383	1.71693	0.369271	4.64951	3.3272e-06	0.000335565	cyt	MOV10	beta	beta_cyt
234.831	0.633938	0.136458	4.64567	3.38973e-06	0.000339412	cyt	KLHL5	beta	beta_cyt
59.5274	1.02441	0.220942	4.63654	3.54281e-06	0.00035064	cyt	TRIM56	beta	beta_cyt
1232.15	0.529121	0.114133	4.63599	3.55225e-06	0.00035064	cyt	RFX3	beta	beta_cyt
1024.13	0.759319	0.164177	4.625	3.74598e-06	0.000367158	cyt	HIVEP2	beta	beta_cyt
20.6912	1.6789	0.36428	4.60883	4.04949e-06	0.000394131	cyt	AC009226.1	beta	beta_cyt
17.9299	3.96906	0.862072	4.6041	4.14255e-06	0.000400389	cyt	GBP3	beta	beta_cyt
261.654	0.513002	0.111553	4.59873	4.25072e-06	0.00040801	cyt	KANSL1L	beta	beta_cyt
7.37639	3.00078	0.655993	4.5744	4.77577e-06	0.000455268	cyt	OAS1	beta	beta_cyt
84.1883	-0.732658	0.160443	-4.56647	4.96016e-06	0.00046963	cyt	GPI	beta	beta_cyt
444.557	0.44869	0.0987993	4.54142	5.58753e-06	0.000525454	cyt	USP15	beta	beta_cyt
174.67	2.9766	0.65761	4.52639	6.00005e-06	0.000560461	cyt	B2M	beta	beta_cyt
66.4459	1.17546	0.261129	4.50148	6.74835e-06	0.000626156	cyt	RNF19B	beta	beta_cyt
9.13623	2.76823	0.615606	4.49676	6.89961e-06	0.000635952	cyt	FAS	beta	beta_cyt
77.6874	1.26894	0.2824	4.49341	7.00927e-06	0.000641725	cyt	OPTN	beta	beta_cyt
5.79552	4.3529	0.969025	4.49204	7.05445e-06	0.000641725	cyt	SAMD9L	beta	beta_cyt
4.77725	5.24837	1.16931	4.48844	7.17475e-06	0.00064843	cyt	PLAAT4	beta	beta_cyt
663.047	0.499938	0.111601	4.47967	7.47584e-06	0.000671282	cyt	EXT1	beta	beta_cyt
186.519	0.612789	0.136917	4.47562	7.61899e-06	0.000679751	cyt	PELI1	beta	beta_cyt
203.165	0.734337	0.164141	4.47382	7.68332e-06	0.000681124	cyt	FMNL2	beta	beta_cyt
843.658	0.523653	0.117334	4.46292	8.08487e-06	0.000712185	cyt	ANKRD12	beta	beta_cyt
30.191	1.50972	0.339172	4.45119	8.53948e-06	0.00074698	cyt	RELB	beta	beta_cyt
154.13	0.836795	0.188044	4.45	8.58721e-06	0.00074698	cyt	FRK	beta	beta_cyt
140.29	0.843362	0.189932	4.44033	8.98212e-06	0.000774902	cyt	CYLD	beta	beta_cyt
13.2037	5.49241	1.23719	4.43943	9.01956e-06	0.000774902	cyt	BATF2	beta	beta_cyt
23.1828	-1.54902	0.349145	-4.43661	9.13865e-06	0.000780317	cyt	SSTR5-AS1	beta	beta_cyt
10.8945	2.97599	0.671631	4.43099	9.38022e-06	0.00079606	cyt	CLNK	beta	beta_cyt
62.1672	1.09936	0.249186	4.41182	1.02505e-05	0.000864648	cyt	BANK1	beta	beta_cyt
519.106	0.758609	0.172443	4.39919	1.08655e-05	0.000910919	cyt	BACH1	beta	beta_cyt
12.3882	2.1781	0.495258	4.39791	1.093e-05	0.000910919	cyt	HLA-F	beta	beta_cyt
107.79	0.74513	0.169669	4.39167	1.12484e-05	0.000931874	cyt	ACSL4	beta	beta_cyt
9.03845	2.85058	0.64941	4.3895	1.13613e-05	0.000935661	cyt	MGAM2	beta	beta_cyt
15.6014	-2.11622	0.484281	-4.36982	1.24348e-05	0.00101805	cyt	SNTB1	beta	beta_cyt
55.2876	1.03853	0.238368	4.35685	1.31948e-05	0.00107395	cyt	PARP12	beta	beta_cyt
25.1747	1.43278	0.329138	4.35314	1.34201e-05	0.00108594	cyt	ADAM12	beta	beta_cyt
81.9599	1.06436	0.245151	4.34165	1.41418e-05	0.00113772	cyt	ADCYAP1	beta	beta_cyt
29.3484	1.12116	0.259596	4.31887	1.56832e-05	0.00125113	cyt	CASP7	beta	beta_cyt
12.9758	2.73059	0.632346	4.31819	1.57313e-05	0.00125113	cyt	SLC35F1	beta	beta_cyt
61.9958	4.15892	0.969043	4.29178	1.77248e-05	0.00140167	cyt	CXCL8	beta	beta_cyt
80.6745	0.775417	0.180835	4.28798	1.80305e-05	0.00141033	cyt	NBN	beta	beta_cyt
62.0217	1.00475	0.234322	4.2879	1.80369e-05	0.00141033	cyt	ERAP1	beta	beta_cyt
8.22272	3.95278	0.92239	4.28537	1.82436e-05	0.00141852	cyt	DCC	beta	beta_cyt
76.4007	0.724122	0.16966	4.26807	1.97169e-05	0.00152455	cyt	DERL1	beta	beta_cyt
171.635	0.566464	0.132839	4.26429	2.00542e-05	0.00154207	cyt	ABHD5	beta	beta_cyt
56.1531	-0.871443	0.204605	-4.25915	2.05204e-05	0.00156925	cyt	YWHAH	beta	beta_cyt
93.0642	1.04915	0.246666	4.25333	2.10613e-05	0.00160181	cyt	USP43	beta	beta_cyt
81.3029	1.10895	0.262067	4.23156	2.32081e-05	0.00175549	cyt	NUB1	beta	beta_cyt
435.895	0.402001	0.0950378	4.22991	2.33785e-05	0.00175882	cyt	PCDH17	beta	beta_cyt
17.4572	1.5203	0.359826	4.22509	2.38845e-05	0.00178721	cyt	NMI	beta	beta_cyt
691.835	0.44795	0.106052	4.22388	2.40127e-05	0.00178721	cyt	AP3B1	beta	beta_cyt
23.5712	8.37486	1.98924	4.21008	2.55279e-05	0.00188988	cyt	GBP4	beta	beta_cyt
88.8779	1.33842	0.318202	4.20619	2.59714e-05	0.00191254	cyt	LRP1B	beta	beta_cyt
327.215	0.72371	0.172474	4.19605	2.71612e-05	0.00198963	cyt	TNFAIP8	beta	beta_cyt
123.585	0.681689	0.162762	4.18827	2.81093e-05	0.0020418	cyt	LRRC49	beta	beta_cyt
241.622	0.622677	0.148697	4.18757	2.81962e-05	0.0020418	cyt	SLC41A2	beta	beta_cyt
17.7845	4.59846	1.09837	4.18662	2.83135e-05	0.0020418	cyt	PSMB9	beta	beta_cyt
128.216	0.61107	0.146347	4.17548	2.9736e-05	0.00213333	cyt	NT5C3A	beta	beta_cyt
80.3421	1.1294	0.27101	4.16738	3.08126e-05	0.00219923	cyt	FBXO32	beta	beta_cyt
181.955	0.817081	0.197091	4.1457	3.3877e-05	0.00240561	cyt	LIPH	beta	beta_cyt
14.9881	1.71872	0.415396	4.13753	3.51062e-05	0.00248025	cyt	ZEB1-AS1	beta	beta_cyt
116.968	1.07148	0.2594	4.1306	3.61818e-05	0.00254332	cyt	BMPER	beta	beta_cyt
67.1668	1.03079	0.249637	4.12914	3.64121e-05	0.00254665	cyt	SMAD3	beta	beta_cyt
449.479	0.491809	0.119206	4.12569	3.69619e-05	0.00257218	cyt	ARHGAP5	beta	beta_cyt
106.752	1.20235	0.292128	4.11582	3.85798e-05	0.00267141	cyt	RNF213-AS1	beta	beta_cyt
45.2131	1.33552	0.327105	4.08284	4.44895e-05	0.00306537	cyt	TFPI	beta	beta_cyt
8.28826	2.98426	0.731436	4.08	4.50349e-05	0.00308766	cyt	RND1	beta	beta_cyt
360.173	0.437292	0.107259	4.07697	4.56255e-05	0.00311282	cyt	ZNRF2	beta	beta_cyt
9.43617	3.13772	0.770316	4.07329	4.63529e-05	0.00314702	cyt	CXCL2	beta	beta_cyt
11.242	1.90054	0.466995	4.06972	4.70695e-05	0.00318016	cyt	VWA3B	beta	beta_cyt
135.71	0.549621	0.135162	4.06639	4.77463e-05	0.00321031	cyt	CIR1	beta	beta_cyt
5.09535	3.14516	0.773688	4.06516	4.80003e-05	0.00321187	cyt	BTN3A3	beta	beta_cyt
18.0035	1.57586	0.388782	4.05334	5.04921e-05	0.00336244	cyt	AHRR	beta	beta_cyt
65.1294	-0.752356	0.185838	-4.04845	5.15583e-05	0.00341709	cyt	RHOBTB1	beta	beta_cyt
608.738	0.534081	0.132043	4.04475	5.23799e-05	0.00345509	cyt	RGS17	beta	beta_cyt
379.728	0.580247	0.143503	4.04346	5.26685e-05	0.00345774	cyt	TMTC2	beta	beta_cyt
29.6569	1.21522	0.301097	4.03599	5.43737e-05	0.00355292	cyt	DTX3L	beta	beta_cyt
12.6121	1.74936	0.433862	4.03206	5.52905e-05	0.00358755	cyt	IL15RA	beta	beta_cyt
767.992	0.497428	0.123385	4.03151	5.54192e-05	0.00358755	cyt	SGMS1	beta	beta_cyt
67.0098	1.0694	0.267279	4.00106	6.30588e-05	0.0040632	cyt	EHF	beta	beta_cyt
272.495	0.502909	0.12584	3.99644	6.43035e-05	0.00412431	cyt	UBA6	beta	beta_cyt
857.986	0.420554	0.105611	3.98212	6.83044e-05	0.00436083	cyt	RASAL2	beta	beta_cyt
964.452	0.383291	0.096457	3.9737	7.07637e-05	0.00449721	cyt	ASCC3	beta	beta_cyt
494.784	0.441511	0.111338	3.96549	7.32443e-05	0.0046337	cyt	SLCO5A1	beta	beta_cyt
61.48	0.752315	0.190186	3.95568	7.63175e-05	0.00480628	cyt	GCA	beta	beta_cyt
350.417	0.437534	0.110878	3.94608	7.94418e-05	0.00496498	cyt	PHC3	beta	beta_cyt
20.0896	1.95037	0.494297	3.94575	7.9551e-05	0.00496498	cyt	KMO	beta	beta_cyt
59.5031	0.931153	0.236805	3.93215	8.41901e-05	0.00523106	cyt	PLA2G4C	beta	beta_cyt
944.766	0.393307	0.100187	3.92571	8.64742e-05	0.00534175	cyt	ZEB1	beta	beta_cyt
1114.48	0.670366	0.170795	3.92497	8.67392e-05	0.00534175	cyt	FNIP2	beta	beta_cyt
301.726	0.714367	0.182076	3.92344	8.72923e-05	0.00535213	cyt	LINC01619	beta	beta_cyt
32.6875	1.00192	0.255802	3.91679	8.9736e-05	0.00547783	cyt	PATL1	beta	beta_cyt
386.845	0.442286	0.113029	3.91302	9.11471e-05	0.00553968	cyt	TMEM165	beta	beta_cyt
291.068	0.538248	0.137596	3.9118	9.16122e-05	0.00554373	cyt	ERC2	beta	beta_cyt
117.305	0.627399	0.160523	3.90847	9.28814e-05	0.0055962	cyt	FEM1C	beta	beta_cyt
484.236	0.780992	0.199989	3.90518	9.41562e-05	0.00564856	cyt	ARID5B	beta	beta_cyt
1481.57	0.368941	0.0946434	3.89822	9.69025e-05	0.00577561	cyt	MAN1A1	beta	beta_cyt
6.39298	2.97474	0.763224	3.8976	9.71501e-05	0.00577561	cyt	CR1L	beta	beta_cyt
64.1751	-1.01381	0.260172	-3.89668	9.75189e-05	0.00577561	cyt	SLC18A2	beta	beta_cyt
133.991	0.570057	0.146897	3.88065	0.000104176	0.00614372	cyt	DGKH	beta	beta_cyt
32.5209	-1.11145	0.286856	-3.8746	0.000106801	0.00627197	cyt	PLK2	beta	beta_cyt
291.142	0.512458	0.132339	3.87231	0.000107808	0.00630449	cyt	SCARB2	beta	beta_cyt
5.04342	3.28576	0.850235	3.86452	0.000111306	0.00648181	cyt	LINC01697	beta	beta_cyt
145.576	0.645971	0.167364	3.85968	0.000113534	0.006584	cyt	TBC1D1	beta	beta_cyt
353.996	0.812763	0.211392	3.84481	0.000120647	0.00696747	cyt	HIF1A	beta	beta_cyt
15.7351	1.90964	0.496859	3.84341	0.000121334	0.00697823	cyt	AC006160.1	beta	beta_cyt
33.2309	0.998149	0.260703	3.82869	0.000128828	0.0073787	cyt	KCNN3	beta	beta_cyt
155.985	0.518408	0.135579	3.82366	0.000131487	0.00748845	cyt	HDX	beta	beta_cyt
10.0041	2.82736	0.73956	3.82303	0.00013182	0.00748845	cyt	CMPK2	beta	beta_cyt
17.3154	1.55868	0.407913	3.82111	0.00013285	0.00751631	cyt	ISG20	beta	beta_cyt
234.928	0.430293	0.112679	3.81875	0.00013413	0.00755798	cyt	NUTM2A-AS1	beta	beta_cyt
311.552	0.697106	0.182793	3.81363	0.000136938	0.0076851	cyt	L3MBTL4	beta	beta_cyt
396.08	0.498694	0.131009	3.80655	0.000140916	0.0078766	cyt	BMERB1	beta	beta_cyt
127.489	0.49526	0.13016	3.805	0.000141804	0.0078945	cyt	RNF149	beta	beta_cyt
122.079	-0.950857	0.250562	-3.7949	0.000147706	0.0081903	cyt	OTULINL	beta	beta_cyt
335.446	0.498088	0.131481	3.78829	0.00015169	0.00837786	cyt	USP25	beta	beta_cyt
8.85075	2.19839	0.581744	3.77896	0.000157485	0.00866354	cyt	IFI35	beta	beta_cyt
45.0928	1.07767	0.28645	3.76218	0.00016844	0.00922974	cyt	GAD1	beta	beta_cyt
394.006	-0.672697	0.17888	-3.76061	0.000169503	0.00925151	cyt	GSE1	beta	beta_cyt
1196	0.729718	0.194202	3.75753	0.000171601	0.00932945	cyt	TMEM163	beta	beta_cyt
38.3842	1.45252	0.386798	3.75525	0.00017317	0.00937814	cyt	MAP3K8	beta	beta_cyt
13.1181	7.09592	1.89056	3.75335	0.000174485	0.00941274	cyt	CXCL10	beta	beta_cyt
40.1037	0.940193	0.251107	3.7442	0.000180972	0.00972499	cyt	TRANK1	beta	beta_cyt
389.713	0.440675	0.117796	3.74101	0.000183284	0.00981133	cyt	RPS6KC1	beta	beta_cyt
14.9557	1.50053	0.401607	3.73632	0.000186736	0.00995782	cyt	FAM111A	beta	beta_cyt
123.751	0.531273	0.142265	3.73439	0.000188168	0.00999588	cyt	RAB8B	beta	beta_cyt
29.2614	-0.929542	0.249674	-3.72302	0.00019685	0.0104099	cyt	CASTOR2	beta	beta_cyt
80.5133	-0.680015	0.18269	-3.72225	0.000197458	0.0104099	cyt	EPB41L4B	beta	beta_cyt
5.75802	3.31659	0.891529	3.72011	0.000199134	0.0104587	cyt	AC119674.1	beta	beta_cyt
2735.48	0.458958	0.123725	3.70951	0.000207664	0.0108657	cyt	FNDC3B	beta	beta_cyt
7.10558	2.19876	0.593765	3.70308	0.000213001	0.0111032	cyt	SNPH	beta	beta_cyt
954.766	0.426043	0.115172	3.69918	0.000216301	0.0112331	cyt	UTRN	beta	beta_cyt
135.319	0.499657	0.13533	3.69215	0.000222364	0.0115051	cyt	GTF2F2	beta	beta_cyt
589.946	0.343857	0.0931793	3.69027	0.000224014	0.0115394	cyt	AFF1	beta	beta_cyt
548.322	0.612999	0.166146	3.68951	0.000224687	0.0115394	cyt	FAAH2	beta	beta_cyt
183.281	0.64869	0.176352	3.67837	0.000234728	0.0120108	cyt	GCH1	beta	beta_cyt
1262.69	0.596059	0.162154	3.67589	0.000237023	0.0120838	cyt	SPIDR	beta	beta_cyt
38.4238	1.44817	0.394236	3.67336	0.000239379	0.0121594	cyt	ENKUR	beta	beta_cyt
41.9744	1.13318	0.309912	3.65646	0.000255718	0.0129138	cyt	PCDH9	beta	beta_cyt
154.053	0.570051	0.155931	3.65579	0.000256388	0.0129138	cyt	RAB11FIP1	beta	beta_cyt
645.605	0.742787	0.203216	3.65517	0.000257015	0.0129138	cyt	CADPS2	beta	beta_cyt
38.3647	-0.941493	0.25789	-3.65076	0.000261466	0.0130902	cyt	SLC16A10	beta	beta_cyt
63.8103	1.00285	0.274774	3.64973	0.00026252	0.0130959	cyt	PLA2G4A	beta	beta_cyt
1501.59	0.55484	0.152608	3.63573	0.000277197	0.0137177	cyt	EDIL3	beta	beta_cyt
185.924	0.501703	0.138006	3.63536	0.000277592	0.0137177	cyt	ACTR3C	beta	beta_cyt
23.2309	1.37611	0.378569	3.63504	0.000277942	0.0137177	cyt	CCDC178	beta	beta_cyt
233.522	0.416292	0.114575	3.63336	0.000279754	0.0137584	cyt	GNG2	beta	beta_cyt
558.893	0.579635	0.159707	3.62937	0.000284115	0.0138961	cyt	DOCK10	beta	beta_cyt
514.906	0.722913	0.19924	3.62836	0.000285228	0.0138961	cyt	ARRDC3	beta	beta_cyt
55.3171	0.71831	0.197987	3.62807	0.000285551	0.0138961	cyt	LINC00623	beta	beta_cyt
34.8211	-1.10917	0.30632	-3.62093	0.000293542	0.0142353	cyt	MAP2K6	beta	beta_cyt
66.174	0.940734	0.259893	3.6197	0.000294944	0.0142536	cyt	SLFN5	beta	beta_cyt
164.128	0.519546	0.143942	3.60942	0.000306887	0.01476	cyt	HIVEP1	beta	beta_cyt
54.8217	0.835429	0.231494	3.60886	0.000307544	0.01476	cyt	UBE2Z	beta	beta_cyt
268.876	0.371434	0.102975	3.60704	0.000309707	0.0148127	cyt	KIFAP3	beta	beta_cyt
5.68336	2.40529	0.667044	3.6059	0.000311073	0.0148271	cyt	AL050403.2	beta	beta_cyt
112.299	0.60884	0.168929	3.60412	0.000313211	0.0148781	cyt	ADAR	beta	beta_cyt
262.024	0.401663	0.111532	3.60132	0.0003166	0.0149879	cyt	MLLT3	beta	beta_cyt
16.7663	1.79748	0.499627	3.59764	0.000321119	0.0151503	cyt	MET	beta	beta_cyt
79.4032	0.986067	0.274174	3.5965	0.000322529	0.0151654	cyt	SPATS2L	beta	beta_cyt
45.8944	1.12352	0.312637	3.59369	0.000326027	0.0152783	cyt	ATP11C	beta	beta_cyt
45.7912	0.909359	0.253186	3.59167	0.000328568	0.0153457	cyt	SPOCK1	beta	beta_cyt
87.6923	-0.719533	0.200463	-3.58936	0.000331486	0.0154302	cyt	SGSM1	beta	beta_cyt
199.622	0.465269	0.129732	3.58638	0.000335299	0.0155556	cyt	TANK	beta	beta_cyt
219.589	0.426319	0.119128	3.57865	0.000345372	0.0159247	cyt	DOCK9	beta	beta_cyt
106.717	-0.8732	0.244011	-3.57852	0.000345543	0.0159247	cyt	CAPN13	beta	beta_cyt
3.62853	3.28887	0.919365	3.57733	0.000347118	0.0159445	cyt	BLNK	beta	beta_cyt
321.877	0.455623	0.127649	3.56933	0.000357899	0.0163857	cyt	TMEM200A	beta	beta_cyt
240.985	-0.542376	0.152196	-3.56366	0.000365718	0.0166887	cyt	SPC25	beta	beta_cyt
8.12233	1.81582	0.510191	3.5591	0.000372124	0.0169256	cyt	CFLAR-AS1	beta	beta_cyt
14.7077	1.44956	0.407543	3.55683	0.000375363	0.0170173	cyt	SMPD3	beta	beta_cyt
1775.38	0.309177	0.0871391	3.54808	0.00038805	0.0175023	cyt	DST	beta	beta_cyt
130.009	-0.945023	0.26639	-3.54752	0.000388873	0.0175023	cyt	DEPP1	beta	beta_cyt
11.6991	1.88576	0.531668	3.54687	0.000389835	0.0175023	cyt	TGIF1	beta	beta_cyt
75.1942	-0.826054	0.23341	-3.53907	0.000401546	0.0179702	cyt	PROS1	beta	beta_cyt
397.098	1.14259	0.323167	3.53562	0.000406827	0.0181481	cyt	CA8	beta	beta_cyt
426.513	0.43985	0.124514	3.53253	0.000411599	0.0183023	cyt	STARD13	beta	beta_cyt
141.684	-0.468201	0.132703	-3.52817	0.000418436	0.0185471	cyt	TMCO3	beta	beta_cyt
13.0833	1.72328	0.488561	3.52726	0.000419881	0.0185521	cyt	PRRG4	beta	beta_cyt
44.9587	0.915843	0.260448	3.51641	0.000437417	0.019157	cyt	CMTM6	beta	beta_cyt
535.576	0.532739	0.151502	3.51638	0.000437468	0.019157	cyt	SLC44A5	beta	beta_cyt
19.758	1.30812	0.372021	3.51624	0.000437701	0.019157	cyt	AC010226.1	beta	beta_cyt
365.804	-0.506327	0.144081	-3.51418	0.000441119	0.019246	cyt	VAV3	beta	beta_cyt
7.04302	2.49588	0.71073	3.51171	0.00044523	0.0193647	cyt	BTN3A2	beta	beta_cyt
1317.92	0.351086	0.100024	3.51002	0.00044807	0.0194275	cyt	PARD3	beta	beta_cyt
41.7111	-0.871663	0.248611	-3.50613	0.000454667	0.0196523	cyt	PRKAR1B	beta	beta_cyt
90.6217	0.653005	0.186356	3.50407	0.000458197	0.0197436	cyt	DGLUCY	beta	beta_cyt
247.652	0.833993	0.238411	3.49813	0.000468538	0.0201269	cyt	FAM110B	beta	beta_cyt
165.399	0.580924	0.16633	3.49259	0.000478358	0.0204855	cyt	ABCA1	beta	beta_cyt
180.519	0.405887	0.116295	3.49014	0.000482764	0.0206108	cyt	XIAP	beta	beta_cyt
211.085	0.537612	0.154099	3.48873	0.000485318	0.0206564	cyt	ITGA1	beta	beta_cyt
276.325	-0.361935	0.103863	-3.48474	0.000492612	0.020903	cyt	HERC2	beta	beta_cyt
85.2545	-0.833347	0.239324	-3.48208	0.000497534	0.0210477	cyt	MNX1	beta	beta_cyt
27.2451	0.940254	0.271098	3.46832	0.000523722	0.0220884	cyt	CSRNP2	beta	beta_cyt
414.09	-0.789511	0.227963	-3.46333	0.00053353	0.0224152	cyt	G6PC2	beta	beta_cyt
22.108	1.28243	0.370396	3.46234	0.000535503	0.0224152	cyt	BAALC	beta	beta_cyt
1362.57	0.255398	0.0737733	3.46194	0.000536302	0.0224152	cyt	N4BP2L2	beta	beta_cyt
944.29	0.333999	0.0965187	3.46046	0.000539259	0.0224713	cyt	BBX	beta	beta_cyt
25.9125	1.16876	0.338625	3.45148	0.000557515	0.0231627	cyt	BDKRB2	beta	beta_cyt
119.27	0.608572	0.17638	3.45034	0.000559879	0.0231916	cyt	ZMAT3	beta	beta_cyt
45.9079	-1.02014	0.296022	-3.44616	0.000568604	0.0234832	cyt	WNT9A	beta	beta_cyt
29.6625	1.13999	0.331325	3.4407	0.000580203	0.0238913	cyt	SQOR	beta	beta_cyt
344.542	0.400468	0.116451	3.43893	0.000584015	0.0239774	cyt	STK3	beta	beta_cyt
131.53	0.604856	0.17596	3.43746	0.000587197	0.0240371	cyt	TBK1	beta	beta_cyt
12.867	1.8964	0.552024	3.43537	0.000591751	0.0241525	cyt	AC083862.3	beta	beta_cyt
3.98402	3.09905	0.903009	3.43192	0.000599327	0.0243401	cyt	AC124319.1	beta	beta_cyt
523.557	0.410185	0.119529	3.43168	0.000599846	0.0243401	cyt	PLAGL1	beta	beta_cyt
264.647	0.531524	0.154982	3.42959	0.000604493	0.0244574	cyt	LMO7	beta	beta_cyt
504.591	0.33891	0.0989054	3.42661	0.000611165	0.0246556	cyt	UBE2D3	beta	beta_cyt
84.4981	0.743025	0.216974	3.42449	0.000615965	0.0247775	cyt	PHF11	beta	beta_cyt
943.887	0.345852	0.101319	3.41349	0.000641368	0.0257249	cyt	ABCA5	beta	beta_cyt
55.8043	0.780894	0.228895	3.41158	0.000645874	0.0258313	cyt	RBCK1	beta	beta_cyt
494.72	0.537861	0.157802	3.40846	0.000653302	0.0260535	cyt	WDR25	beta	beta_cyt
10.416	5.67212	1.66719	3.4022	0.000668458	0.026493	cyt	IDO1	beta	beta_cyt
227.916	-0.591999	0.174026	-3.40178	0.000669474	0.026493	cyt	LINC00907	beta	beta_cyt
140.064	-0.576125	0.169371	-3.40156	0.000670035	0.026493	cyt	BCR	beta	beta_cyt
8.50114	4.73772	1.39374	3.39929	0.000675605	0.0265682	cyt	CD74	beta	beta_cyt
51.9102	-0.694932	0.204438	-3.39923	0.000675753	0.0265682	cyt	POT1-AS1	beta	beta_cyt
8.54722	2.48503	0.731349	3.39788	0.000679112	0.026625	cyt	ADAMTS1	beta	beta_cyt
62.6416	0.788612	0.232927	3.38567	0.00071006	0.027656	cyt	BCL6	beta	beta_cyt
264.387	0.65041	0.192114	3.38554	0.000710375	0.027656	cyt	AC113383.1	beta	beta_cyt
418.15	0.531615	0.157043	3.38516	0.000711369	0.027656	cyt	ITGAV	beta	beta_cyt
114.461	0.727881	0.215108	3.38379	0.00071492	0.0277166	cyt	NOCT	beta	beta_cyt
445.908	0.420329	0.124363	3.37986	0.000725216	0.0280377	cyt	SMCHD1	beta	beta_cyt
98.7278	0.582533	0.172551	3.37601	0.000735461	0.0283549	cyt	MIR100HG	beta	beta_cyt
71.5439	-0.728965	0.215974	-3.37525	0.000737498	0.0283549	cyt	MTERF4	beta	beta_cyt
25.4344	1.04432	0.309992	3.36887	0.000754766	0.0289389	cyt	AC104035.1	beta	beta_cyt
292.151	0.47006	0.139758	3.36339	0.000769905	0.0293545	cyt	SAMD4A	beta	beta_cyt
122.585	0.694958	0.206627	3.36335	0.00077002	0.0293545	cyt	B3GNT5	beta	beta_cyt
312.267	0.375541	0.111679	3.36267	0.000771931	0.0293545	cyt	PKIB	beta	beta_cyt
380.198	3.0929	0.920496	3.36003	0.00077933	0.0294841	cyt	CP	beta	beta_cyt
19.5082	3.17961	0.946329	3.35995	0.000779577	0.0294841	cyt	TNFSF10	beta	beta_cyt
560.436	0.392139	0.116915	3.35406	0.00079635	0.0300368	cyt	TRMT11	beta	beta_cyt
25.8645	-0.924977	0.276367	-3.34692	0.000817146	0.0307379	cyt	ARHGEF26	beta	beta_cyt
67.7547	0.707876	0.211713	3.34356	0.000827119	0.0310292	cyt	ETS2	beta	beta_cyt
1466.23	0.329983	0.0987451	3.34176	0.00083248	0.0311464	cyt	MBD5	beta	beta_cyt
16.0444	1.75904	0.526514	3.34092	0.000835016	0.0311575	cyt	AL031602.2	beta	beta_cyt
31.3813	-0.949396	0.284447	-3.33769	0.00084477	0.0314372	cyt	HEPACAM2	beta	beta_cyt
214.642	0.493857	0.148022	3.33638	0.000848782	0.0315022	cyt	IL6ST	beta	beta_cyt
3.96599	3.25984	0.977456	3.33502	0.000852921	0.0315717	cyt	STARD5	beta	beta_cyt
308.839	-1.45713	0.437039	-3.3341	0.000855757	0.0315927	cyt	IAPP	beta	beta_cyt
225.469	0.454212	0.136312	3.33215	0.000861793	0.0317313	cyt	ARHGAP42	beta	beta_cyt
5.70917	3.1713	0.95331	3.32662	0.000879051	0.0322763	cyt	AC114689.3	beta	beta_cyt
69.3986	0.652987	0.196332	3.32593	0.000881231	0.0322763	cyt	LYRM4	beta	beta_cyt
1834.78	0.48346	0.145403	3.32496	0.000884302	0.0323037	cyt	ELL2	beta	beta_cyt
111.268	-0.541794	0.163266	-3.31846	0.000905146	0.0329786	cyt	SDC2	beta	beta_cyt
69.1622	0.609402	0.183892	3.31391	0.000920006	0.0334325	cyt	TP53BP2	beta	beta_cyt
23.9443	1.26296	0.381478	3.3107	0.000930637	0.0337308	cyt	AC025580.2	beta	beta_cyt
142.502	-0.41839	0.126857	-3.29812	0.000973338	0.0351868	cyt	GGA2	beta	beta_cyt
9.87388	1.92963	0.58554	3.29548	0.000982551	0.0354278	cyt	ACAT2	beta	beta_cyt
96.3222	0.620722	0.188753	3.28854	0.00100707	0.0362136	cyt	AC242426.2	beta	beta_cyt
388.858	0.396309	0.120558	3.28729	0.00101158	0.0362136	cyt	ITPR2	beta	beta_cyt
4.36002	3.01711	0.917857	3.28713	0.00101215	0.0362136	cyt	IFI30	beta	beta_cyt
9.0108	-1.93958	0.591047	-3.2816	0.00103219	0.0368359	cyt	INSC	beta	beta_cyt
253.725	0.38604	0.117938	3.27325	0.00106317	0.0378445	cyt	RASSF8	beta	beta_cyt
101.781	0.819274	0.25076	3.26716	0.00108633	0.0385701	cyt	SNX10	beta	beta_cyt
8.25619	-1.64647	0.504728	-3.26209	0.00110592	0.0391279	cyt	ABCB6	beta	beta_cyt
11.4598	1.68347	0.516168	3.26148	0.00110833	0.0391279	cyt	AC093010.2	beta	beta_cyt
177.52	0.442803	0.13579	3.26093	0.00111047	0.0391279	cyt	DUSP16	beta	beta_cyt
23.932	1.14418	0.351501	3.25512	0.00113344	0.0398363	cyt	SPTLC3	beta	beta_cyt
9.41772	1.66817	0.5127	3.2537	0.00113913	0.0399354	cyt	SLC12A7	beta	beta_cyt
36.3492	1.10465	0.340104	3.24798	0.00116227	0.0406443	cyt	LAMP3	beta	beta_cyt
228.813	-0.42614	0.13123	-3.24726	0.00116521	0.0406451	cyt	NCOR2	beta	beta_cyt
10.8584	-1.31782	0.406147	-3.24469	0.00117579	0.0409116	cyt	CCDC198	beta	beta_cyt
42.8747	0.749441	0.231241	3.24095	0.0011913	0.0412673	cyt	SLC8A1-AS1	beta	beta_cyt
4.43359	3.12921	0.965566	3.2408	0.00119194	0.0412673	cyt	NEURL3	beta	beta_cyt
163.057	-0.383601	0.118413	-3.23953	0.00119727	0.0413488	cyt	RAD23B	beta	beta_cyt
11.5939	2.07554	0.640963	3.23816	0.00120302	0.0414445	cyt	CARD18	beta	beta_cyt
135.445	-0.613926	0.189776	-3.235	0.00121644	0.0418036	cyt	KAT2B	beta	beta_cyt
376.705	0.449551	0.139082	3.23227	0.0012281	0.0421003	cyt	SLC30A7	beta	beta_cyt
8191.18	0.369781	0.114566	3.22766	0.00124806	0.0426795	cyt	ZNF385D	beta	beta_cyt
65.5303	0.611075	0.189578	3.22335	0.00126701	0.0432212	cyt	TDRD7	beta	beta_cyt
57.9546	0.606849	0.188413	3.22084	0.00127813	0.0433702	cyt	ANKRD13A	beta	beta_cyt
13.9367	-1.46764	0.45568	-3.22077	0.00127845	0.0433702	cyt	ASB9	beta	beta_cyt
289.732	0.424862	0.131934	3.22026	0.00128073	0.0433702	cyt	LIMS1	beta	beta_cyt
380.231	0.344169	0.106941	3.2183	0.00128954	0.0435626	cyt	PCGF5	beta	beta_cyt
10.6213	-1.48591	0.461937	-3.21669	0.00129679	0.0436405	cyt	SLC6A4	beta	beta_cyt
64.6701	-0.725086	0.225434	-3.2164	0.00129812	0.0436405	cyt	DEPTOR	beta	beta_cyt
33.1222	-0.882005	0.274471	-3.21347	0.00131141	0.0438814	cyt	GRK4	beta	beta_cyt
11.1597	1.55493	0.483885	3.21343	0.00131159	0.0438814	cyt	SDC4	beta	beta_cyt
348.544	0.375733	0.116976	3.21204	0.00131794	0.0439529	cyt	ARHGAP24	beta	beta_cyt
336.362	0.370021	0.115214	3.21159	0.00132004	0.0439529	cyt	SOS1	beta	beta_cyt
17.3689	1.18868	0.370659	3.20694	0.00134156	0.0445627	cyt	EHD4	beta	beta_cyt
240.808	0.422909	0.131919	3.20581	0.00134681	0.0446307	cyt	LRRC8B	beta	beta_cyt
45.1012	0.796846	0.248717	3.20382	0.00135616	0.0448338	cyt	SLC18B1	beta	beta_cyt
212.245	-0.619111	0.193334	-3.20228	0.00136343	0.0449496	cyt	DSP	beta	beta_cyt
16.9984	1.40479	0.43883	3.20122	0.00136849	0.0449496	cyt	IRF9	beta	beta_cyt
7.29657	1.77352	0.554046	3.20103	0.00136935	0.0449496	cyt	TIFA	beta	beta_cyt
60.406	1.01252	0.316442	3.1997	0.0013757	0.0449668	cyt	NR5A2	beta	beta_cyt
15.2364	1.50235	0.469548	3.19957	0.00137634	0.0449668	cyt	MTRNR2L8	beta	beta_cyt
98.245	0.478967	0.149783	3.19773	0.00138513	0.0451435	cyt	LINC01176	beta	beta_cyt
117.866	-0.703322	0.219988	-3.19709	0.00138823	0.0451435	cyt	LINC01237	beta	beta_cyt
178.857	0.389669	0.12211	3.19114	0.00141714	0.045976	cyt	ATP10D	beta	beta_cyt
629.974	0.324432	0.101744	3.18872	0.00142902	0.0462539	cyt	NBAS	beta	beta_cyt
73.5119	0.539822	0.169455	3.18564	0.00144437	0.046642	cyt	PARP11	beta	beta_cyt
99.7197	0.574612	0.180542	3.18271	0.00145903	0.0470064	cyt	EIF2AK2	beta	beta_cyt
979.425	0.500988	0.157475	3.18139	0.00146571	0.0471127	cyt	LRMDA	beta	beta_cyt
175.488	0.430454	0.13536	3.18006	0.00147243	0.0472195	cyt	UBE2E1	beta	beta_cyt
105.494	0.508349	0.159988	3.17742	0.00148592	0.0475427	cyt	WDFY1	beta	beta_cyt
268.618	0.580492	0.182767	3.17613	0.00149255	0.0476451	cyt	C4orf19	beta	beta_cyt
159.357	0.695244	0.219548	3.16671	0.00154174	0.0491029	cyt	SLC9B2	beta	beta_cyt
71.9763	0.604593	0.191046	3.16465	0.0015527	0.0493391	cyt	IRF2	beta	beta_cyt
308.825	-1.59917	0.168413	-9.49549	2.19187e-21	2.93031e-17	tgn	LINC01933	beta	beta_tgn
460.233	-1.55733	0.171888	-9.06014	1.30284e-19	8.70885e-16	tgn	SORL1	beta	beta_tgn
484.102	-1.18463	0.15046	-7.87341	3.45105e-15	1.5379e-11	tgn	PDZRN3	beta	beta_tgn
2014.52	-0.836152	0.109503	-7.63586	2.24324e-14	7.49746e-11	tgn	STXBP5	beta	beta_tgn
307.902	1.09486	0.14438	7.58316	3.37234e-14	9.01695e-11	tgn	LURAP1L	beta	beta_tgn
60.0251	2.09997	0.285015	7.36791	1.73325e-13	3.86197e-10	tgn	DDIT3	beta	beta_tgn
829.916	-1.08855	0.148214	-7.34449	2.06539e-13	3.94461e-10	tgn	RAP1GAP2	beta	beta_tgn
1286.96	-1.17768	0.163064	-7.22218	5.11603e-13	8.54953e-10	tgn	DGKB	beta	beta_tgn
2178.25	-0.960954	0.134452	-7.14718	8.85758e-13	1.31574e-09	tgn	PLCXD3	beta	beta_tgn
7716.55	-1.0815	0.151657	-7.1312	9.95007e-13	1.33022e-09	tgn	TRPM3	beta	beta_tgn
578.26	-0.897746	0.126204	-7.11347	1.13162e-12	1.37533e-09	tgn	RHOBTB3	beta	beta_tgn
2107.94	-0.844544	0.119512	-7.06661	1.58759e-12	1.7687e-09	tgn	CACNA2D1	beta	beta_tgn
1517.42	-0.965112	0.136827	-7.05352	1.74453e-12	1.79405e-09	tgn	DACH1	beta	beta_tgn
1129.86	-1.11564	0.160899	-6.93384	4.0958e-12	3.9112e-09	tgn	LDLRAD4	beta	beta_tgn
2887.18	-0.896458	0.131101	-6.83792	8.03496e-12	7.16129e-09	tgn	SPAG16	beta	beta_tgn
167.811	4.69626	0.690105	6.80515	1.00944e-11	8.43448e-09	tgn	AL157871.4	beta	beta_tgn
1062.39	-0.863669	0.13503	-6.39611	1.59384e-10	1.25341e-07	tgn	BMP5	beta	beta_tgn
429.476	-1.13894	0.180068	-6.32506	2.53133e-10	1.88007e-07	tgn	IQSEC1	beta	beta_tgn
731.117	-0.744586	0.118945	-6.25993	3.85149e-10	2.56992e-07	tgn	ELAVL4	beta	beta_tgn
120.95	1.48366	0.237499	6.24701	4.18392e-10	2.56992e-07	tgn	TSPYL2	beta	beta_tgn
32.6713	1.9583	0.31365	6.24357	4.27693e-10	2.56992e-07	tgn	SPAG7	beta	beta_tgn
3104.39	-0.996505	0.159731	-6.23866	4.41348e-10	2.56992e-07	tgn	DACH2	beta	beta_tgn
1634.17	-0.883161	0.141569	-6.23838	4.42129e-10	2.56992e-07	tgn	ROR1	beta	beta_tgn
171.635	0.927774	0.149586	6.20227	5.56562e-10	3.05199e-07	tgn	ABHD5	beta	beta_tgn
10.3905	18.1996	2.93622	6.19831	5.70721e-10	3.05199e-07	tgn	GBP5	beta	beta_tgn
1496.53	-0.695882	0.113728	-6.11882	9.42721e-10	4.8474e-07	tgn	DTNA	beta	beta_tgn
623.025	-0.920135	0.151638	-6.06797	1.29539e-09	6.35201e-07	tgn	MPP6	beta	beta_tgn
799	-1.31849	0.21744	-6.06369	1.33036e-09	6.35201e-07	tgn	CHST9	beta	beta_tgn
1361.19	-0.883843	0.145903	-6.05774	1.38048e-09	6.36402e-07	tgn	PTPRD	beta	beta_tgn
219.795	-1.11379	0.184292	-6.04362	1.50696e-09	6.7155e-07	tgn	KLHL1	beta	beta_tgn
177.244	-0.951146	0.157831	-6.02635	1.67708e-09	7.23253e-07	tgn	FSTL5	beta	beta_tgn
212.245	-1.37459	0.228348	-6.01971	1.74733e-09	7.3e-07	tgn	DSP	beta	beta_tgn
1095.26	-0.886833	0.148414	-5.97538	2.29552e-09	9.29965e-07	tgn	SETBP1	beta	beta_tgn
922.462	-0.598919	0.10049	-5.95999	2.52258e-09	9.91895e-07	tgn	DLG1	beta	beta_tgn
130.154	1.29727	0.219183	5.91866	3.24581e-09	1.21144e-06	tgn	ERN1	beta	beta_tgn
37.9577	-1.91728	0.323983	-5.91783	3.26217e-09	1.21144e-06	tgn	SDK2	beta	beta_tgn
566.697	-0.790225	0.134594	-5.87118	4.32716e-09	1.48796e-06	tgn	VWDE	beta	beta_tgn
254.195	-0.899055	0.153214	-5.86796	4.41195e-09	1.48796e-06	tgn	FARP1	beta	beta_tgn
948.195	-0.921442	0.15704	-5.86756	4.42243e-09	1.48796e-06	tgn	PDE3B	beta	beta_tgn
34.3364	2.35076	0.400713	5.86646	4.45197e-09	1.48796e-06	tgn	AL049779.4	beta	beta_tgn
1905.24	-1.03061	0.179994	-5.72583	1.0293e-08	3.35626e-06	tgn	LINC00511	beta	beta_tgn
1253.23	-0.873169	0.152617	-5.7213	1.0571e-08	3.36485e-06	tgn	SOX5	beta	beta_tgn
227.916	-1.15357	0.20211	-5.70766	1.14539e-08	3.50826e-06	tgn	LINC00907	beta	beta_tgn
789.689	-0.787157	0.137945	-5.70629	1.15464e-08	3.50826e-06	tgn	HMGCLL1	beta	beta_tgn
353.107	-1.1976	0.210404	-5.6919	1.25635e-08	3.73249e-06	tgn	TCERG1L	beta	beta_tgn
67.0304	-1.59304	0.281671	-5.65568	1.5523e-08	4.51145e-06	tgn	MMRN1	beta	beta_tgn
572.745	-0.731294	0.129681	-5.63917	1.70869e-08	4.8603e-06	tgn	TEAD1	beta	beta_tgn
243.721	-1.30998	0.232666	-5.63032	1.79877e-08	5.00996e-06	tgn	MAN1C1	beta	beta_tgn
1607.52	-0.545431	0.0970125	-5.62228	1.88455e-08	5.14174e-06	tgn	FBXW7	beta	beta_tgn
45.2438	1.87332	0.336139	5.57306	2.5031e-08	6.6928e-06	tgn	TRIB3	beta	beta_tgn
1763.04	0.954132	0.17185	5.55213	2.82208e-08	7.39772e-06	tgn	PLCG2	beta	beta_tgn
134.303	-1.10423	0.199579	-5.53282	3.15125e-08	8.10175e-06	tgn	VAV2	beta	beta_tgn
2622.45	-0.855211	0.15605	-5.48038	4.24425e-08	1.07059e-05	tgn	NRXN1	beta	beta_tgn
886.26	-0.68779	0.125995	-5.45886	4.79196e-08	1.18637e-05	tgn	PBX3	beta	beta_tgn
1010.36	-0.857691	0.157972	-5.42938	5.65497e-08	1.35515e-05	tgn	LRRTM3	beta	beta_tgn
743.574	-0.692076	0.127557	-5.42563	5.77502e-08	1.35515e-05	tgn	FOXO1	beta	beta_tgn
22.8361	2.1023	0.387482	5.42555	5.77779e-08	1.35515e-05	tgn	CBR3	beta	beta_tgn
173.523	-0.966365	0.179047	-5.39728	6.76587e-08	1.55953e-05	tgn	YPEL2	beta	beta_tgn
49.9268	-1.81762	0.33701	-5.39336	6.91509e-08	1.56691e-05	tgn	AC233296.1	beta	beta_tgn
1795.74	-1.06264	0.197169	-5.38948	7.06607e-08	1.57335e-05	tgn	ROBO2	beta	beta_tgn
472.764	-1.00713	0.186968	-5.38664	7.17888e-08	1.57335e-05	tgn	SIPA1L3	beta	beta_tgn
560.467	-0.97778	0.181834	-5.37732	7.56044e-08	1.63025e-05	tgn	LINC02197	beta	beta_tgn
330.058	-0.645638	0.120227	-5.37016	7.86649e-08	1.66386e-05	tgn	MRTFA	beta	beta_tgn
437.263	-0.94828	0.176725	-5.36585	8.05702e-08	1.66386e-05	tgn	LRFN2	beta	beta_tgn
87.7945	2.9334	0.546755	5.36512	8.08969e-08	1.66386e-05	tgn	LINC00393	beta	beta_tgn
667.788	-1.08273	0.202496	-5.34692	8.94657e-08	1.81222e-05	tgn	RYR2	beta	beta_tgn
909.474	-1.21851	0.22909	-5.31893	1.0438e-07	2.08158e-05	tgn	CASR	beta	beta_tgn
644.79	-0.782787	0.147242	-5.31634	1.05877e-07	2.08158e-05	tgn	ANKS1B	beta	beta_tgn
404.952	-0.934579	0.176296	-5.30119	1.15051e-07	2.22916e-05	tgn	BMPR2	beta	beta_tgn
114.027	-0.883488	0.166886	-5.29397	1.19686e-07	2.2579e-05	tgn	UCK2	beta	beta_tgn
70.7265	-1.22171	0.230788	-5.29363	1.19912e-07	2.2579e-05	tgn	HIP1	beta	beta_tgn
124.507	-1.05145	0.198739	-5.29062	1.21902e-07	2.26349e-05	tgn	MAP3K14	beta	beta_tgn
1250.86	-0.744087	0.140901	-5.28091	1.28547e-07	2.35417e-05	tgn	NEGR1	beta	beta_tgn
212.219	-0.942588	0.178735	-5.27367	1.33725e-07	2.4159e-05	tgn	TCF20	beta	beta_tgn
1422.98	-0.844072	0.160159	-5.27021	1.36271e-07	2.42907e-05	tgn	TMEM132D	beta	beta_tgn
2703.11	-0.88593	0.168306	-5.26382	1.41094e-07	2.48195e-05	tgn	DLG2	beta	beta_tgn
1014.35	-0.785447	0.149615	-5.24979	1.52272e-07	2.64379e-05	tgn	MYO3A	beta	beta_tgn
47.5316	1.98926	0.379781	5.23792	1.62399e-07	2.78348e-05	tgn	EIF1B	beta	beta_tgn
10.5505	3.07095	0.586846	5.23298	1.66801e-07	2.82273e-05	tgn	FKBP2	beta	beta_tgn
223.84	-1.11543	0.213768	-5.21792	1.80939e-07	3.02371e-05	tgn	CNKSR2	beta	beta_tgn
1444.47	-0.811893	0.156017	-5.20388	1.9517e-07	3.22127e-05	tgn	MTUS2	beta	beta_tgn
472.743	-0.690399	0.132934	-5.19356	2.06312e-07	3.36363e-05	tgn	STK33	beta	beta_tgn
968.842	-0.77855	0.149998	-5.19042	2.09821e-07	3.37964e-05	tgn	CNTN1	beta	beta_tgn
876.547	-0.958562	0.184868	-5.18512	2.1588e-07	3.43583e-05	tgn	KIF26B	beta	beta_tgn
320.92	-0.695277	0.134778	-5.15868	2.48702e-07	3.89897e-05	tgn	RNF180	beta	beta_tgn
227.084	0.770224	0.149352	5.15709	2.50813e-07	3.89897e-05	tgn	HM13	beta	beta_tgn
212.599	-0.844262	0.163907	-5.15085	2.59312e-07	3.98476e-05	tgn	ABHD2	beta	beta_tgn
1481.57	-0.550778	0.107296	-5.13325	2.84782e-07	4.32642e-05	tgn	MAN1A1	beta	beta_tgn
191.17	-1.21126	0.237215	-5.10617	3.28752e-07	4.93829e-05	tgn	SCD5	beta	beta_tgn
2359.56	-0.931269	0.182537	-5.1018	3.36432e-07	4.9975e-05	tgn	CACNA1D	beta	beta_tgn
89.1567	-1.09094	0.214017	-5.09743	3.44293e-07	5.05808e-05	tgn	SIDT1	beta	beta_tgn
1490.73	-0.843401	0.166127	-5.07685	3.83753e-07	5.57651e-05	tgn	IGF1R	beta	beta_tgn
841.093	-0.593477	0.117047	-5.07041	3.96953e-07	5.70631e-05	tgn	TSC22D1	beta	beta_tgn
1254.59	-0.536358	0.105914	-5.06409	4.10356e-07	5.79576e-05	tgn	BAZ2B	beta	beta_tgn
435.38	0.826162	0.163163	5.0634	4.11846e-07	5.79576e-05	tgn	IARS	beta	beta_tgn
629.937	0.685979	0.135956	5.0456	4.5209e-07	6.29583e-05	tgn	GFPT1	beta	beta_tgn
264.413	-0.736935	0.146224	-5.03978	4.66069e-07	6.42359e-05	tgn	TRAK1	beta	beta_tgn
208.322	-0.796363	0.158481	-5.02496	5.03527e-07	6.84197e-05	tgn	ASXL3	beta	beta_tgn
6430.83	-0.676143	0.134589	-5.02377	5.06661e-07	6.84197e-05	tgn	NRG1	beta	beta_tgn
268.077	-0.784448	0.156253	-5.02038	5.15684e-07	6.89418e-05	tgn	TIAM1	beta	beta_tgn
41.473	-1.63358	0.325795	-5.01414	5.32711e-07	7.05129e-05	tgn	CDH20	beta	beta_tgn
674.618	-0.563808	0.112501	-5.01157	5.39876e-07	7.07608e-05	tgn	UBR5	beta	beta_tgn
161.702	1.01835	0.203326	5.00844	5.48727e-07	7.12226e-05	tgn	SNAP25-AS1	beta	beta_tgn
175.62	-1.341	0.268526	-4.99394	5.91585e-07	7.60471e-05	tgn	PRSS23	beta	beta_tgn
1507.37	-0.864151	0.173291	-4.9867	6.14188e-07	7.82008e-05	tgn	FGF14	beta	beta_tgn
2421.21	-0.753903	0.151412	-4.97915	6.38628e-07	8.05455e-05	tgn	KCNMB2	beta	beta_tgn
343.879	-0.84399	0.169729	-4.97258	6.60671e-07	8.25469e-05	tgn	GLCCI1	beta	beta_tgn
2472.1	-0.477369	0.0962238	-4.96103	7.012e-07	8.67994e-05	tgn	IMMP2L	beta	beta_tgn
297.366	-0.884365	0.178618	-4.95115	7.37754e-07	9.00464e-05	tgn	GNAO1	beta	beta_tgn
1192.22	-0.6488	0.131062	-4.95032	7.40901e-07	9.00464e-05	tgn	NAV2	beta	beta_tgn
1033.1	-0.814518	0.165014	-4.93605	7.97198e-07	9.60156e-05	tgn	DIP2C	beta	beta_tgn
79.1768	-1.43272	0.290716	-4.92822	8.29811e-07	9.90513e-05	tgn	ADAMTS2	beta	beta_tgn
2053.48	-1.00336	0.203675	-4.92627	8.38149e-07	9.91611e-05	tgn	NOL4	beta	beta_tgn
789.675	-0.663319	0.134833	-4.91955	8.67413e-07	0.000101723	tgn	SNX29	beta	beta_tgn
890.556	-0.856683	0.174509	-4.90909	9.14977e-07	0.000106368	tgn	FSTL4	beta	beta_tgn
62.778	1.45127	0.295882	4.9049	9.34733e-07	0.000107728	tgn	ATXN2L	beta	beta_tgn
449.026	-0.709047	0.144781	-4.89737	9.71296e-07	0.000110985	tgn	CARMIL1	beta	beta_tgn
10.6046	3.51914	0.720724	4.88278	1.046e-06	0.000118509	tgn	GK-AS1	beta	beta_tgn
493.84	-0.831251	0.170352	-4.8796	1.06301e-06	0.000119423	tgn	KCNJ6	beta	beta_tgn
74.4823	1.27145	0.260759	4.87597	1.08276e-06	0.000120628	tgn	DNAJB9	beta	beta_tgn
81.935	1.25128	0.257031	4.8682	1.12617e-06	0.000124428	tgn	GTPBP2	beta	beta_tgn
1533.83	-0.815706	0.167752	-4.86258	1.15866e-06	0.000126968	tgn	MAPK10	beta	beta_tgn
35.7147	1.65525	0.340635	4.8593	1.17803e-06	0.000128041	tgn	DLGAP1-AS1	beta	beta_tgn
356.051	-1.14678	0.236929	-4.84019	1.29717e-06	0.000139854	tgn	PCSK2	beta	beta_tgn
2915.53	-0.740645	0.153343	-4.82998	1.36544e-06	0.000146036	tgn	AGBL4	beta	beta_tgn
288.842	-0.8598	0.178293	-4.8224	1.4184e-06	0.000150496	tgn	ZNF462	beta	beta_tgn
110.68	-1.30413	0.27101	-4.81211	1.49346e-06	0.000157214	tgn	FAM222A	beta	beta_tgn
230.515	-0.626951	0.130438	-4.8065	1.53598e-06	0.000160426	tgn	IKZF2	beta	beta_tgn
44.7234	1.18657	0.247077	4.80244	1.56742e-06	0.000162441	tgn	IDH1	beta	beta_tgn
24.2583	1.92009	0.400318	4.79643	1.61522e-06	0.000166107	tgn	AC018682.1	beta	beta_tgn
128.086	1.01654	0.21204	4.79408	1.63426e-06	0.000166781	tgn	XPOT	beta	beta_tgn
26.8616	1.91055	0.398656	4.79247	1.64744e-06	0.000166853	tgn	GADD45A	beta	beta_tgn
113.989	1.11397	0.233741	4.76583	1.88078e-06	0.000189054	tgn	XBP1	beta	beta_tgn
153.899	0.817548	0.172285	4.74533	2.08163e-06	0.000207681	tgn	UCHL1	beta	beta_tgn
72.0218	1.44812	0.305414	4.74151	2.12129e-06	0.00021007	tgn	LINC00513	beta	beta_tgn
589.902	0.624977	0.131991	4.73501	2.19043e-06	0.000213853	tgn	SEL1L	beta	beta_tgn
17.3461	2.1275	0.449322	4.73491	2.19147e-06	0.000213853	tgn	PSAT1	beta	beta_tgn
36.8809	1.70555	0.360623	4.72945	2.25132e-06	0.0002181	tgn	MTHFD2	beta	beta_tgn
3287.37	-0.810924	0.171758	-4.72132	2.34314e-06	0.000225363	tgn	ATRNL1	beta	beta_tgn
913.118	-0.714149	0.151452	-4.71533	2.41314e-06	0.000230438	tgn	JAZF1	beta	beta_tgn
430.205	-0.635641	0.134894	-4.71214	2.45134e-06	0.000232425	tgn	CDK8	beta	beta_tgn
51.7894	1.46234	0.310739	4.70602	2.52605e-06	0.000237822	tgn	SELENOS	beta	beta_tgn
239.389	-0.768775	0.16342	-4.70428	2.54767e-06	0.00023818	tgn	MGAT4A	beta	beta_tgn
1524.29	-0.594592	0.126481	-4.70104	2.58841e-06	0.000240309	tgn	MAGI1	beta	beta_tgn
593.517	-0.71935	0.153265	-4.69351	2.68562e-06	0.000247614	tgn	UNC5C	beta	beta_tgn
748.395	-0.922077	0.196882	-4.6834	2.82157e-06	0.000258367	tgn	PCDH7	beta	beta_tgn
641.333	-0.902937	0.192915	-4.68048	2.86198e-06	0.000260284	tgn	TCF4	beta	beta_tgn
115.9	1.24083	0.265533	4.67298	2.96867e-06	0.000267267	tgn	ZNF302	beta	beta_tgn
11.6991	2.70736	0.579452	4.67228	2.97874e-06	0.000267267	tgn	TGIF1	beta	beta_tgn
37.0825	1.72954	0.370538	4.66764	3.04673e-06	0.000271545	tgn	HAX1	beta	beta_tgn
278.112	-0.90589	0.194304	-4.66223	3.12805e-06	0.000276946	tgn	KIAA1211	beta	beta_tgn
81.9394	0.948145	0.203555	4.65793	3.19401e-06	0.000280926	tgn	ALOX12-AS1	beta	beta_tgn
224.393	-0.826403	0.177645	-4.65198	3.28759e-06	0.000287267	tgn	SUSD1	beta	beta_tgn
234.679	-0.76491	0.164594	-4.64724	3.36402e-06	0.000288207	tgn	ANKRD6	beta	beta_tgn
102.183	0.932379	0.200664	4.64648	3.3765e-06	0.000288207	tgn	NFIL3	beta	beta_tgn
85.9563	1.11023	0.23895	4.64631	3.3793e-06	0.000288207	tgn	GNL3	beta	beta_tgn
332.152	0.976703	0.210225	4.64598	3.38458e-06	0.000288207	tgn	SQSTM1	beta	beta_tgn
43.0598	1.14515	0.2471	4.63436	3.5805e-06	0.00030296	tgn	CDK5RAP3	beta	beta_tgn
1834.24	-0.702284	0.151732	-4.62844	3.68432e-06	0.000308819	tgn	ARL15	beta	beta_tgn
9.92002	2.63919	0.570293	4.62779	3.69594e-06	0.000308819	tgn	LNX1-AS1	beta	beta_tgn
392.183	-0.735956	0.159112	-4.6254	3.73879e-06	0.000310459	tgn	ZNF609	beta	beta_tgn
36.3492	1.73816	0.376205	4.62025	3.83281e-06	0.000316301	tgn	LAMP3	beta	beta_tgn
269.822	0.633305	0.137112	4.61888	3.85812e-06	0.000316437	tgn	MORF4L2	beta	beta_tgn
325.248	-0.850129	0.184282	-4.6132	3.96519e-06	0.000323122	tgn	MTSS1	beta	beta_tgn
125.127	0.699581	0.151687	4.61201	3.98797e-06	0.000323122	tgn	ERLEC1	beta	beta_tgn
222.028	-0.776144	0.168421	-4.60837	4.0584e-06	0.000326848	tgn	LINC02615	beta	beta_tgn
43.8034	1.8223	0.395772	4.60441	4.13636e-06	0.000331131	tgn	AP003086.1	beta	beta_tgn
39.7445	-1.8586	0.403971	-4.60082	4.2083e-06	0.000334885	tgn	LINC00616	beta	beta_tgn
31.4577	1.804	0.392327	4.59821	4.26132e-06	0.000335509	tgn	AC079921.1	beta	beta_tgn
75.8335	1.25144	0.272172	4.59797	4.26632e-06	0.000335509	tgn	GOT1	beta	beta_tgn
160.053	-1.00036	0.217825	-4.59247	4.38027e-06	0.000342455	tgn	GLRA1	beta	beta_tgn
284.724	-0.878282	0.191473	-4.58697	4.49734e-06	0.000348035	tgn	SIM1	beta	beta_tgn
211.808	-0.748444	0.163211	-4.58573	4.52394e-06	0.000348035	tgn	COBL	beta	beta_tgn
2289.44	-0.734252	0.160126	-4.58547	4.52974e-06	0.000348035	tgn	PRUNE2	beta	beta_tgn
328.668	-0.794248	0.173502	-4.57774	4.70037e-06	0.000357264	tgn	RIN2	beta	beta_tgn
231.627	-1.00056	0.218578	-4.5776	4.70331e-06	0.000357264	tgn	RASGRF2	beta	beta_tgn
84.9004	0.973003	0.213067	4.56665	4.95577e-06	0.000374314	tgn	SARS	beta	beta_tgn
87.9333	0.910449	0.199463	4.56451	5.00663e-06	0.000376032	tgn	PLPP5	beta	beta_tgn
36.3516	1.83674	0.402741	4.5606	5.10079e-06	0.000376642	tgn	H1FX	beta	beta_tgn
228.813	-0.695571	0.152569	-4.55907	5.13814e-06	0.000376642	tgn	NCOR2	beta	beta_tgn
5.91759	3.68582	0.808532	4.55866	5.14808e-06	0.000376642	tgn	AKR1C2	beta	beta_tgn
92.1499	1.40635	0.308514	4.55846	5.15303e-06	0.000376642	tgn	ZNF385D-AS2	beta	beta_tgn
1032.49	-0.684393	0.15014	-4.55835	5.15562e-06	0.000376642	tgn	EHBP1	beta	beta_tgn
794.906	0.966915	0.212187	4.5569	5.19144e-06	0.000377197	tgn	HERPUD1	beta	beta_tgn
117.866	-1.18027	0.259079	-4.55563	5.22287e-06	0.00037743	tgn	LINC01237	beta	beta_tgn
2153.17	-0.597469	0.131207	-4.55365	5.27229e-06	0.000378953	tgn	LRRTM4	beta	beta_tgn
511.492	-0.835283	0.183847	-4.54335	5.53676e-06	0.000395834	tgn	SORBS2	beta	beta_tgn
308.381	-0.591459	0.13024	-4.5413	5.59078e-06	0.00039757	tgn	DZIP3	beta	beta_tgn
82.9696	1.40182	0.30919	4.53384	5.79208e-06	0.000409706	tgn	APOL6	beta	beta_tgn
25.0011	1.52234	0.335936	4.53162	5.85321e-06	0.00041185	tgn	TALDO1	beta	beta_tgn
128.465	0.951968	0.210225	4.52834	5.94498e-06	0.000416118	tgn	SPCS2	beta	beta_tgn
573.13	-0.634788	0.140245	-4.52628	6.00306e-06	0.000417994	tgn	TRPS1	beta	beta_tgn
1942.53	-0.42635	0.0942412	-4.52403	6.06738e-06	0.000420284	tgn	JMJD1C	beta	beta_tgn
19.9205	1.71288	0.378759	4.52235	6.11568e-06	0.000421446	tgn	CHMP1B	beta	beta_tgn
582.629	-0.509159	0.11265	-4.51984	6.18863e-06	0.000422795	tgn	GPR158	beta	beta_tgn
19.5881	2.22571	0.492467	4.5195	6.1985e-06	0.000422795	tgn	LINC02334	beta	beta_tgn
613.511	-0.549619	0.122197	-4.4978	6.86594e-06	0.000465943	tgn	PSD3	beta	beta_tgn
10.9607	2.60976	0.580377	4.49667	6.9026e-06	0.000466065	tgn	GHET1	beta	beta_tgn
620.654	-0.6005	0.133776	-4.48886	7.16051e-06	0.00048105	tgn	PTBP3	beta	beta_tgn
239.838	-0.568916	0.126836	-4.48546	7.27585e-06	0.000486095	tgn	YAF2	beta	beta_tgn
502.32	-0.582501	0.129892	-4.48451	7.30833e-06	0.000486095	tgn	RUNX1T1	beta	beta_tgn
1801.54	-0.532067	0.118743	-4.48083	7.43526e-06	0.000492089	tgn	RABGAP1L	beta	beta_tgn
52.2659	1.1493	0.256776	4.47587	7.60993e-06	0.000501168	tgn	SESN2	beta	beta_tgn
611.981	-0.66198	0.147986	-4.47328	7.70295e-06	0.000504808	tgn	TMEM117	beta	beta_tgn
118.95	0.972966	0.217564	4.4721	7.74561e-06	0.000505127	tgn	ORMDL1	beta	beta_tgn
81.6414	-1.13556	0.255405	-4.44611	8.74384e-06	0.000567458	tgn	ATL1	beta	beta_tgn
140.064	-0.891043	0.200608	-4.44172	8.9242e-06	0.000576365	tgn	BCR	beta	beta_tgn
259.059	-0.741545	0.167211	-4.4348	9.21594e-06	0.000590054	tgn	PLEKHA6	beta	beta_tgn
418.715	-0.662862	0.149488	-4.43422	9.24051e-06	0.000590054	tgn	AL049828.1	beta	beta_tgn
188.898	-0.790041	0.178195	-4.43357	9.26855e-06	0.000590054	tgn	MPDZ	beta	beta_tgn
428.823	-0.612296	0.138216	-4.42999	9.4236e-06	0.000597081	tgn	HECTD4	beta	beta_tgn
603.376	-0.533086	0.120449	-4.42583	9.60701e-06	0.000605831	tgn	FGD4	beta	beta_tgn
1144.18	-0.537767	0.121594	-4.42264	9.75014e-06	0.000609271	tgn	ROBO1	beta	beta_tgn
177.309	-0.949624	0.214722	-4.42258	9.75271e-06	0.000609271	tgn	ALDH1A1	beta	beta_tgn
348.401	-0.788979	0.179085	-4.40561	1.05487e-05	0.000652444	tgn	CMTM8	beta	beta_tgn
404.504	-0.593625	0.134767	-4.40484	1.05863e-05	0.000652444	tgn	PWRN1	beta	beta_tgn
29.7512	2.20015	0.499493	4.40476	1.05902e-05	0.000652444	tgn	EDF1	beta	beta_tgn
1735.46	-0.516697	0.117348	-4.40312	1.06704e-05	0.000654367	tgn	GPHN	beta	beta_tgn
543.914	-0.546	0.124033	-4.40206	1.0723e-05	0.000654593	tgn	INTS6	beta	beta_tgn
85.5802	1.30195	0.296075	4.39736	1.09578e-05	0.00066369	tgn	LINC02256	beta	beta_tgn
184.211	-0.721983	0.164206	-4.39682	1.09849e-05	0.00066369	tgn	SYT7	beta	beta_tgn
782.907	-0.903526	0.205529	-4.39611	1.1021e-05	0.00066369	tgn	FMN2	beta	beta_tgn
34.5818	1.74785	0.398248	4.38884	1.13957e-05	0.000683178	tgn	TMED9	beta	beta_tgn
42.0532	-1.38902	0.316561	-4.38783	1.14487e-05	0.000683296	tgn	OLFM2	beta	beta_tgn
1146.53	-0.606267	0.138228	-4.38598	1.15463e-05	0.000686058	tgn	FAM135A	beta	beta_tgn
30.844	1.85072	0.422268	4.38281	1.17158e-05	0.000693049	tgn	BEX1	beta	beta_tgn
424.033	-0.700322	0.159901	-4.37971	1.18839e-05	0.0006996	tgn	VOPP1	beta	beta_tgn
29.4171	1.6103	0.367747	4.37884	1.19312e-05	0.0006996	tgn	RPL34	beta	beta_tgn
56.903	1.23335	0.281862	4.37572	1.21033e-05	0.000706588	tgn	SEC61B	beta	beta_tgn
83.7857	-1.57955	0.361488	-4.36958	1.24488e-05	0.000723598	tgn	WSCD2	beta	beta_tgn
254.62	-0.711967	0.163049	-4.3666	1.26196e-05	0.000728679	tgn	EPB41L5	beta	beta_tgn
324.443	-0.783824	0.179523	-4.36616	1.26452e-05	0.000728679	tgn	OSBPL10	beta	beta_tgn
66.1945	-1.0175	0.233337	-4.36066	1.29672e-05	0.000744029	tgn	TSPAN2	beta	beta_tgn
262.024	-0.592191	0.135895	-4.35769	1.31441e-05	0.000750267	tgn	MLLT3	beta	beta_tgn
36.6059	1.98218	0.454947	4.35696	1.31882e-05	0.000750267	tgn	AL157938.2	beta	beta_tgn
273.514	-0.817285	0.188369	-4.33875	1.43297e-05	0.000810106	tgn	NLGN4Y	beta	beta_tgn
443.723	-0.527234	0.121531	-4.33826	1.43612e-05	0.000810106	tgn	PTBP2	beta	beta_tgn
122.345	-0.945386	0.218365	-4.32939	1.49523e-05	0.000839902	tgn	MED12L	beta	beta_tgn
558.529	-0.593198	0.13708	-4.32739	1.5089e-05	0.000844036	tgn	NEK1	beta	beta_tgn
39.843	1.68407	0.389592	4.32265	1.54168e-05	0.000858783	tgn	FICD	beta	beta_tgn
2142.17	-0.407948	0.0944568	-4.31889	1.56817e-05	0.00086991	tgn	SOX6	beta	beta_tgn
121.222	0.901174	0.208902	4.31385	1.60437e-05	0.000886314	tgn	ARG2	beta	beta_tgn
173.467	-0.972606	0.225936	-4.30478	1.67153e-05	0.000919619	tgn	INTS6L	beta	beta_tgn
491.303	-0.49722	0.115551	-4.30302	1.68484e-05	0.00092314	tgn	PDS5B	beta	beta_tgn
2418.41	-0.626598	0.145663	-4.30169	1.69499e-05	0.000924913	tgn	NLGN1	beta	beta_tgn
111.268	-0.823702	0.191594	-4.2992	1.71414e-05	0.000931557	tgn	SDC2	beta	beta_tgn
138.675	1.28371	0.298816	4.296	1.73907e-05	0.000940043	tgn	ID4	beta	beta_tgn
335.565	-0.593039	0.138071	-4.29517	1.74562e-05	0.000940043	tgn	ZSWIM5	beta	beta_tgn
51.5752	1.23141	0.28674	4.2945	1.75085e-05	0.000940043	tgn	ENO4	beta	beta_tgn
819.232	-0.507634	0.118396	-4.28758	1.80631e-05	0.000965943	tgn	FAF1	beta	beta_tgn
25.2184	1.6231	0.379449	4.27754	1.88973e-05	0.00100653	tgn	BRCA1	beta	beta_tgn
73.6915	-1.21757	0.284738	-4.2761	1.90195e-05	0.00100901	tgn	AF279873.3	beta	beta_tgn
57.5912	1.00377	0.234997	4.27141	1.94244e-05	0.00102642	tgn	DDX18	beta	beta_tgn
9.0846	2.85251	0.66823	4.26874	1.96576e-05	0.00103465	tgn	TMC5	beta	beta_tgn
321.501	-0.660387	0.154873	-4.26406	2.00744e-05	0.00105245	tgn	ST3GAL6	beta	beta_tgn
143.641	0.976909	0.229328	4.25988	2.04537e-05	0.00106814	tgn	HOOK2	beta	beta_tgn
101.317	1.50398	0.353317	4.25675	2.07424e-05	0.00107743	tgn	KCNIP4	beta	beta_tgn
2622.74	-0.643658	0.151228	-4.2562	2.07926e-05	0.00107743	tgn	KCNB2	beta	beta_tgn
4890.32	-0.546202	0.128363	-4.25512	2.08934e-05	0.00107847	tgn	MEIS2	beta	beta_tgn
26.6644	1.57432	0.370636	4.24761	2.16067e-05	0.00110695	tgn	MSTO1	beta	beta_tgn
856.703	-0.700696	0.164964	-4.24756	2.16108e-05	0.00110695	tgn	UNC79	beta	beta_tgn
667.769	-0.746293	0.175969	-4.24105	2.22477e-05	0.00113523	tgn	TMEM108	beta	beta_tgn
31.8343	1.8903	0.445973	4.2386	2.24919e-05	0.00114332	tgn	AC002463.1	beta	beta_tgn
987.345	-0.624393	0.147576	-4.23099	2.3267e-05	0.00117393	tgn	TOX	beta	beta_tgn
58.1356	-1.13945	0.269313	-4.23096	2.32696e-05	0.00117393	tgn	CDH22	beta	beta_tgn
186.519	-0.724483	0.171349	-4.22812	2.35651e-05	0.00117999	tgn	PELI1	beta	beta_tgn
126.251	-1.10181	0.260629	-4.2275	2.36298e-05	0.00117999	tgn	AMPH	beta	beta_tgn
133.718	-0.836271	0.197828	-4.22727	2.36546e-05	0.00117999	tgn	ZNF618	beta	beta_tgn
59.003	-1.09018	0.258002	-4.22549	2.38421e-05	0.00118492	tgn	EFR3B	beta	beta_tgn
120.244	-1.12519	0.266682	-4.2192	2.45167e-05	0.00121394	tgn	SESN3	beta	beta_tgn
52.8877	1.06215	0.251885	4.2168	2.47797e-05	0.0012208	tgn	PTRH2	beta	beta_tgn
241.414	-0.77199	0.183098	-4.21627	2.48378e-05	0.0012208	tgn	DPYSL2	beta	beta_tgn
20.377	1.94254	0.461404	4.21005	2.55309e-05	0.00125026	tgn	AC100793.2	beta	beta_tgn
306.036	-0.643429	0.153021	-4.20485	2.61255e-05	0.00127472	tgn	MAGI3	beta	beta_tgn
40.4399	-1.66051	0.395236	-4.20131	2.65372e-05	0.00128734	tgn	DISC1FP1	beta	beta_tgn
248.227	-0.771295	0.183635	-4.20016	2.66724e-05	0.00128734	tgn	SEZ6L	beta	beta_tgn
1488.79	-0.620365	0.147706	-4.2	2.66915e-05	0.00128734	tgn	NAV3	beta	beta_tgn
1393.5	-0.512772	0.122108	-4.19934	2.67694e-05	0.00128734	tgn	AKT3	beta	beta_tgn
243.138	-0.808305	0.192623	-4.1963	2.71313e-05	0.00129789	tgn	SCGN	beta	beta_tgn
11.1892	3.35178	0.798829	4.19587	2.71831e-05	0.00129789	tgn	ZBTB20-AS2	beta	beta_tgn
406.928	-0.604806	0.144645	-4.18131	2.8983e-05	0.00137891	tgn	ZNF516	beta	beta_tgn
282.767	-0.760949	0.182048	-4.17993	2.91603e-05	0.00138243	tgn	FLG-AS1	beta	beta_tgn
36.2627	1.147	0.274725	4.17509	2.97874e-05	0.00140188	tgn	MAFG	beta	beta_tgn
47.7623	1.03912	0.24892	4.1745	2.98646e-05	0.00140188	tgn	MCFD2	beta	beta_tgn
109.748	0.791324	0.189609	4.17345	3.00025e-05	0.00140188	tgn	AARS	beta	beta_tgn
90.8971	0.877406	0.210282	4.17252	3.01246e-05	0.00140188	tgn	YARS	beta	beta_tgn
334.872	-0.529078	0.126855	-4.17073	3.03628e-05	0.00140188	tgn	NFASC	beta	beta_tgn
365.804	-0.674777	0.161794	-4.17059	3.03808e-05	0.00140188	tgn	VAV3	beta	beta_tgn
378.054	-0.50248	0.120503	-4.16984	3.04807e-05	0.00140188	tgn	OLA1	beta	beta_tgn
53.2893	-1.14554	0.274723	-4.16981	3.04852e-05	0.00140188	tgn	GREB1	beta	beta_tgn
286.006	-0.793938	0.190442	-4.16892	3.06044e-05	0.00140188	tgn	NFIA	beta	beta_tgn
73.1541	-0.937097	0.224788	-4.16881	3.06192e-05	0.00140188	tgn	BACE2	beta	beta_tgn
131.818	-0.745866	0.178975	-4.16743	3.0805e-05	0.0014034	tgn	ZHX3	beta	beta_tgn
42.1018	-1.17381	0.281692	-4.16701	3.08624e-05	0.0014034	tgn	MRAP2	beta	beta_tgn
1331.76	-0.611685	0.146827	-4.16602	3.09957e-05	0.00140468	tgn	KCTD8	beta	beta_tgn
305.475	0.621073	0.149148	4.16415	3.12521e-05	0.00141152	tgn	LMAN1	beta	beta_tgn
119.282	-0.985279	0.236744	-4.16179	3.1576e-05	0.00142135	tgn	ARHGEF10L	beta	beta_tgn
3381.93	-0.59415	0.14297	-4.15576	3.24201e-05	0.00145445	tgn	CNTN5	beta	beta_tgn
258.814	-0.965924	0.232947	-4.14653	3.3755e-05	0.00150926	tgn	ANK3	beta	beta_tgn
80.5133	-0.900635	0.217364	-4.14343	3.42142e-05	0.0015247	tgn	EPB41L4B	beta	beta_tgn
429.072	-0.539608	0.130445	-4.13666	3.524e-05	0.00156519	tgn	CDK6	beta	beta_tgn
205.012	-0.737949	0.178589	-4.1321	3.59462e-05	0.00159127	tgn	RALGPS1	beta	beta_tgn
488.955	-0.542513	0.131377	-4.12944	3.63645e-05	0.00160448	tgn	ARID2	beta	beta_tgn
636.884	-0.538024	0.130366	-4.12703	3.6748e-05	0.00161607	tgn	PHACTR2	beta	beta_tgn
854.555	-0.84307	0.20441	-4.1244	3.71707e-05	0.0016293	tgn	GPM6A	beta	beta_tgn
173.029	-0.575438	0.139552	-4.12345	3.73238e-05	0.00162963	tgn	CCDC88A	beta	beta_tgn
35.1754	1.36662	0.331474	4.12285	3.74221e-05	0.00162963	tgn	CALCOCO1	beta	beta_tgn
27.7527	1.5163	0.368522	4.11453	3.8797e-05	0.00168402	tgn	RPS23	beta	beta_tgn
576.464	-0.502693	0.122218	-4.1131	3.90387e-05	0.00168903	tgn	ZNF407	beta	beta_tgn
50.8754	1.50537	0.36654	4.10696	4.00894e-05	0.001727	tgn	GPSM2	beta	beta_tgn
588.448	-0.572038	0.13935	-4.10504	4.04241e-05	0.001727	tgn	CLASP1	beta	beta_tgn
5.62829	2.74941	0.669768	4.10502	4.04276e-05	0.001727	tgn	ERFE	beta	beta_tgn
516.806	-0.60995	0.148587	-4.10499	4.04331e-05	0.001727	tgn	DIP2B	beta	beta_tgn
77.4656	1.27453	0.310739	4.10163	4.10258e-05	0.00174673	tgn	C12orf73	beta	beta_tgn
480.022	-0.485586	0.118579	-4.09505	4.22085e-05	0.00178807	tgn	FNBP1L	beta	beta_tgn
33.1416	1.2649	0.308914	4.09466	4.22782e-05	0.00178807	tgn	SRA1	beta	beta_tgn
227.779	-0.622208	0.15198	-4.09401	4.23981e-05	0.00178807	tgn	CENPP	beta	beta_tgn
77.9996	-1.1695	0.28585	-4.09129	4.2898e-05	0.00180347	tgn	GALNT1	beta	beta_tgn
28.7289	1.3569	0.332119	4.08558	4.39672e-05	0.00184263	tgn	CHMP4A	beta	beta_tgn
446.377	-0.62791	0.153867	-4.08086	4.487e-05	0.0018739	tgn	NALCN	beta	beta_tgn
56.996	1.67257	0.409923	4.08022	4.49938e-05	0.0018739	tgn	AC015923.1	beta	beta_tgn
232.741	-0.584672	0.143331	-4.07917	4.51975e-05	0.00187654	tgn	GNB1	beta	beta_tgn
4.87155	3.0513	0.748195	4.07821	4.53841e-05	0.00187845	tgn	HINT2	beta	beta_tgn
12.7607	2.61099	0.640587	4.07593	4.58315e-05	0.00188711	tgn	AC015912.3	beta	beta_tgn
1705.49	2.73173	0.670248	4.0757	4.58755e-05	0.00188711	tgn	WARS	beta	beta_tgn
165.116	0.586542	0.143989	4.07353	4.6306e-05	0.00189897	tgn	SEC22B	beta	beta_tgn
23.4683	1.87004	0.459201	4.07238	4.65361e-05	0.00190257	tgn	BTN3A1	beta	beta_tgn
690.054	-0.891472	0.218964	-4.07133	4.67459e-05	0.00190532	tgn	MYT1L	beta	beta_tgn
298.099	-0.627671	0.154286	-4.06824	4.73693e-05	0.00191888	tgn	ME3	beta	beta_tgn
133.815	-0.815056	0.200367	-4.06781	4.74576e-05	0.00191888	tgn	SATB1-AS1	beta	beta_tgn
374.308	-0.420245	0.103316	-4.06755	4.75092e-05	0.00191888	tgn	ROCK1	beta	beta_tgn
655.171	-0.575672	0.141591	-4.06574	4.78811e-05	0.00192808	tgn	ZMYM2	beta	beta_tgn
55.8043	1.03357	0.254281	4.06467	4.81001e-05	0.00193108	tgn	RBCK1	beta	beta_tgn
466.224	-0.559172	0.137668	-4.06173	4.87101e-05	0.001941	tgn	HERC1	beta	beta_tgn
328.75	-0.710125	0.17487	-4.06088	4.88887e-05	0.001941	tgn	ZNF91	beta	beta_tgn
358.48	-0.671818	0.165449	-4.06058	4.89502e-05	0.001941	tgn	NEO1	beta	beta_tgn
651.432	-0.646928	0.159338	-4.06011	4.905e-05	0.001941	tgn	PPM1L	beta	beta_tgn
333.453	-0.516496	0.12722	-4.05987	4.91009e-05	0.001941	tgn	GRIA3	beta	beta_tgn
69.0164	-1.43114	0.352558	-4.05931	4.92183e-05	0.001941	tgn	FAM189A1	beta	beta_tgn
358.323	-0.735755	0.181332	-4.05749	4.9602e-05	0.00195038	tgn	TBC1D4	beta	beta_tgn
1818.24	-0.726615	0.179213	-4.05449	5.02448e-05	0.00196986	tgn	CACNA1C	beta	beta_tgn
150.59	-0.918724	0.226715	-4.05234	5.07085e-05	0.00198223	tgn	EVL	beta	beta_tgn
432.382	-0.560176	0.138287	-4.05084	5.10349e-05	0.00198917	tgn	WDR7	beta	beta_tgn
315.091	-0.779023	0.192364	-4.04974	5.12754e-05	0.00199273	tgn	MYO1B	beta	beta_tgn
26.991	1.80131	0.445186	4.0462	5.20551e-05	0.00201717	tgn	SCN1A-AS1	beta	beta_tgn
15.7969	2.39276	0.592005	4.04179	5.30452e-05	0.00204582	tgn	KRT10	beta	beta_tgn
730.463	-0.960886	0.237793	-4.04085	5.32579e-05	0.00204582	tgn	LINC01876	beta	beta_tgn
239.906	-0.850998	0.210615	-4.04054	5.33279e-05	0.00204582	tgn	SSBP3	beta	beta_tgn
33.9921	1.94171	0.480598	4.0402	5.34066e-05	0.00204582	tgn	AL035427.1	beta	beta_tgn
267.439	-0.949422	0.23509	-4.03855	5.37817e-05	0.00205431	tgn	PDE8B	beta	beta_tgn
722.289	-0.605607	0.150111	-4.03439	5.4745e-05	0.00208417	tgn	FMN1	beta	beta_tgn
1246.57	-0.470797	0.116712	-4.03383	5.48754e-05	0.00208417	tgn	TCF12	beta	beta_tgn
97.1954	-0.853615	0.21168	-4.03258	5.51686e-05	0.00208937	tgn	ZNRF1	beta	beta_tgn
224.143	0.955281	0.237245	4.02656	5.65989e-05	0.00213749	tgn	PSAP	beta	beta_tgn
53.341	1.53464	0.381702	4.02052	5.80704e-05	0.00218688	tgn	MYCBP2-AS1	beta	beta_tgn
3035.6	-0.497083	0.123757	-4.01662	5.90398e-05	0.00221526	tgn	MAML3	beta	beta_tgn
1466.23	-0.446601	0.111201	-4.01616	5.91553e-05	0.00221526	tgn	MBD5	beta	beta_tgn
14.1808	1.83356	0.456691	4.01488	5.9476e-05	0.00222105	tgn	AC025165.2	beta	beta_tgn
152.619	0.836488	0.208412	4.01362	5.97934e-05	0.00222668	tgn	VCP	beta	beta_tgn
512.306	-0.509641	0.127249	-4.00507	6.19992e-05	0.00229945	tgn	NRIP1	beta	beta_tgn
486.42	-0.541277	0.13516	-4.00472	6.20916e-05	0.00229945	tgn	VPS13A	beta	beta_tgn
492.581	-0.582664	0.145546	-4.00329	6.24677e-05	0.00230699	tgn	RPH3AL	beta	beta_tgn
63.6577	1.34481	0.336057	4.00174	6.28782e-05	0.00231491	tgn	AP001011.1	beta	beta_tgn
342.296	0.43114	0.107753	4.00118	6.30285e-05	0.00231491	tgn	OGT	beta	beta_tgn
1191.78	-0.513848	0.128652	-3.99408	6.49449e-05	0.00237362	tgn	TANC2	beta	beta_tgn
120.869	0.63776	0.159682	3.99395	6.4982e-05	0.00237362	tgn	SNRNP70	beta	beta_tgn
21.1448	2.01508	0.504735	3.99234	6.54237e-05	0.00238324	tgn	SAT2	beta	beta_tgn
9.7592	2.19498	0.550365	3.98823	6.65684e-05	0.00241835	tgn	AC126696.3	beta	beta_tgn
394.006	-0.794148	0.199438	-3.98192	6.83596e-05	0.00247669	tgn	GSE1	beta	beta_tgn
822.924	-0.543798	0.136693	-3.97823	6.94308e-05	0.00250571	tgn	ELP4	beta	beta_tgn
211.375	-0.938072	0.235823	-3.97787	6.95353e-05	0.00250571	tgn	NCALD	beta	beta_tgn
41.2552	-1.69942	0.427301	-3.9771	6.97617e-05	0.00250711	tgn	ADAMTS6	beta	beta_tgn
2398.65	-0.68009	0.171031	-3.97641	6.99642e-05	0.00250765	tgn	SDK1	beta	beta_tgn
89.1747	-0.990867	0.249266	-3.97514	7.03393e-05	0.00251435	tgn	AC003044.1	beta	beta_tgn
632.341	-0.880346	0.221546	-3.97365	7.07783e-05	0.00252329	tgn	GAS2	beta	beta_tgn
110.82	0.932824	0.234799	3.97286	7.10156e-05	0.00252502	tgn	PILRB	beta	beta_tgn
42.2059	1.00045	0.252109	3.96833	7.23773e-05	0.0025616	tgn	CKAP4	beta	beta_tgn
783.02	-0.621363	0.156613	-3.9675	7.26314e-05	0.0025616	tgn	ABLIM1	beta	beta_tgn
61.9171	0.924914	0.23314	3.96721	7.27191e-05	0.0025616	tgn	FKBP14	beta	beta_tgn
337.915	-0.53494	0.134851	-3.96691	7.28108e-05	0.0025616	tgn	ATP2C1	beta	beta_tgn
756.514	-0.537365	0.135534	-3.96481	7.34557e-05	0.0025775	tgn	SYNE2	beta	beta_tgn
489.933	-0.441986	0.11156	-3.96188	7.43629e-05	0.00260251	tgn	DNM3	beta	beta_tgn
11.9145	2.10568	0.531639	3.96073	7.47224e-05	0.00260826	tgn	H2AFZ	beta	beta_tgn
267.891	-0.626353	0.158265	-3.95761	7.57028e-05	0.00263502	tgn	CMIP	beta	beta_tgn
14.1307	1.81624	0.45899	3.95704	7.58833e-05	0.00263502	tgn	SNHG8	beta	beta_tgn
77.2596	0.790173	0.199782	3.95517	7.64787e-05	0.00264285	tgn	CARS	beta	beta_tgn
667.022	-0.649308	0.164179	-3.95488	7.65741e-05	0.00264285	tgn	NECTIN3	beta	beta_tgn
10.5567	2.3635	0.597676	3.95448	7.67017e-05	0.00264285	tgn	SF3B5	beta	beta_tgn
193.042	-0.576201	0.145756	-3.95317	7.71213e-05	0.00265047	tgn	TOP2B	beta	beta_tgn
24.8915	1.85742	0.47071	3.946	7.94663e-05	0.00272406	tgn	JTB	beta	beta_tgn
6.509	3.22764	0.818825	3.9418	8.08732e-05	0.00275308	tgn	AL591242.1	beta	beta_tgn
204.507	-0.600367	0.152328	-3.94129	8.10456e-05	0.00275308	tgn	SUPT20H	beta	beta_tgn
376.502	-0.467853	0.118721	-3.94078	8.12176e-05	0.00275308	tgn	RYBP	beta	beta_tgn
65.7246	1.43527	0.364232	3.94053	8.13032e-05	0.00275308	tgn	SRSF2	beta	beta_tgn
333.045	-0.638913	0.162144	-3.94041	8.13425e-05	0.00275308	tgn	MCC	beta	beta_tgn
1930.52	-0.474034	0.120363	-3.93836	8.20406e-05	0.0027697	tgn	SSBP2	beta	beta_tgn
566.248	-0.651482	0.165446	-3.93774	8.22523e-05	0.00276985	tgn	HIVEP3	beta	beta_tgn
322.37	-0.544884	0.138414	-3.93664	8.26317e-05	0.00277564	tgn	RAB10	beta	beta_tgn
1631.77	-0.464546	0.118032	-3.93576	8.29355e-05	0.00277886	tgn	PCLO	beta	beta_tgn
167.975	-1.05572	0.268624	-3.93008	8.49167e-05	0.00283813	tgn	VWC2L	beta	beta_tgn
322.941	-0.637648	0.16238	-3.92688	8.60531e-05	0.00286894	tgn	TMEM196	beta	beta_tgn
29.1347	2.05812	0.524294	3.9255	8.65502e-05	0.00287472	tgn	ALG13-AS1	beta	beta_tgn
39.6621	1.11268	0.28347	3.9252	8.66567e-05	0.00287472	tgn	SELENOK	beta	beta_tgn
37.5591	1.37461	0.350406	3.92291	8.74863e-05	0.00289066	tgn	MYDGF	beta	beta_tgn
162.169	-1.10547	0.281816	-3.92268	8.75696e-05	0.00289066	tgn	KCNQ1OT1	beta	beta_tgn
18.6405	1.57866	0.402523	3.92191	8.78509e-05	0.00289281	tgn	AL139021.1	beta	beta_tgn
81.5973	-1.0411	0.265627	-3.91943	8.87598e-05	0.00291555	tgn	ABLIM2	beta	beta_tgn
32.5298	1.62801	0.415868	3.91473	9.05071e-05	0.00296566	tgn	RPS12	beta	beta_tgn
2032.3	-0.680189	0.173812	-3.91336	9.10223e-05	0.00297072	tgn	KCNMA1	beta	beta_tgn
11.1756	1.90755	0.487474	3.91313	9.1106e-05	0.00297072	tgn	LINC01090	beta	beta_tgn
28.8948	1.30278	0.333231	3.90954	9.24733e-05	0.00300797	tgn	AL139294.1	beta	beta_tgn
12.7622	2.12433	0.543639	3.90761	9.32117e-05	0.00302463	tgn	PCK2	beta	beta_tgn
161.859	-0.663509	0.169865	-3.9061	9.3796e-05	0.00303622	tgn	RAI1	beta	beta_tgn
701.527	-0.508362	0.130254	-3.90285	9.50665e-05	0.00306991	tgn	DNAH14	beta	beta_tgn
38.2895	1.05825	0.271342	3.90005	9.61716e-05	0.00309812	tgn	ORAI2	beta	beta_tgn
132.537	0.762919	0.19574	3.89761	9.71457e-05	0.00312197	tgn	HSPA9	beta	beta_tgn
3369.52	-0.541351	0.138982	-3.89513	9.81474e-05	0.0031466	tgn	HDAC9	beta	beta_tgn
760.069	-0.535281	0.137597	-3.89022	0.000100153	0.00320174	tgn	SNTG1	beta	beta_tgn
125.653	1.17566	0.302245	3.88975	0.000100346	0.00320174	tgn	ALDH1L2	beta	beta_tgn
42.8123	1.04614	0.26937	3.88365	0.000102899	0.00327536	tgn	MARS	beta	beta_tgn
447.914	-0.627409	0.161725	-3.87948	0.000104681	0.00332417	tgn	MLLT10	beta	beta_tgn
121.713	0.580663	0.14973	3.87806	0.000105294	0.00333571	tgn	SEPTIN10	beta	beta_tgn
27.0872	-1.73874	0.449607	-3.86725	0.000110069	0.00347876	tgn	DCX	beta	beta_tgn
45.1936	2.36065	0.610925	3.86406	0.00011152	0.0035163	tgn	AC107068.2	beta	beta_tgn
365.284	-0.513593	0.132951	-3.86302	0.000111996	0.00352267	tgn	ARHGAP32	beta	beta_tgn
41.4617	-1.42363	0.368581	-3.86246	0.000112249	0.00352267	tgn	SVOP	beta	beta_tgn
388.328	-0.736949	0.190913	-3.86014	0.000113324	0.00354808	tgn	SNAP91	beta	beta_tgn
49.0621	1.05934	0.274838	3.85442	0.000116006	0.00362356	tgn	MIR22HG	beta	beta_tgn
73.9298	-0.973192	0.252581	-3.85298	0.000116687	0.00363573	tgn	TXK	beta	beta_tgn
275.092	-0.54543	0.141595	-3.85204	0.000117139	0.00363573	tgn	RASA2	beta	beta_tgn
78.5014	-0.892104	0.231602	-3.85189	0.000117211	0.00363573	tgn	ARMC2	beta	beta_tgn
101.815	0.95362	0.247685	3.85013	0.000118053	0.00365336	tgn	MAP1LC3B	beta	beta_tgn
1548.7	-0.59041	0.153418	-3.84838	0.000118904	0.00367119	tgn	PLCB4	beta	beta_tgn
235.66	-0.601777	0.156461	-3.84619	0.000119969	0.00369554	tgn	TTC7B	beta	beta_tgn
249.596	-1.01651	0.264396	-3.84465	0.000120723	0.00371023	tgn	LDLRAD3	beta	beta_tgn
336.651	-0.768722	0.200129	-3.84113	0.000122468	0.00375523	tgn	FOXN3	beta	beta_tgn
5.13145	2.84126	0.739893	3.84009	0.000122989	0.00376256	tgn	AC093879.1	beta	beta_tgn
75.4171	-1.02626	0.267491	-3.83662	0.000124741	0.00379965	tgn	AL024495.1	beta	beta_tgn
58.2589	1.38785	0.36175	3.83649	0.000124803	0.00379965	tgn	AC023590.1	beta	beta_tgn
28.988	1.27013	0.33114	3.83562	0.00012525	0.00379965	tgn	SYTL1	beta	beta_tgn
78.9522	1.89505	0.494088	3.83544	0.000125338	0.00379965	tgn	SLC3A2	beta	beta_tgn
319.186	-0.558599	0.145736	-3.83297	0.000126607	0.00382943	tgn	CD2AP	beta	beta_tgn
9.83895	1.91108	0.499293	3.82757	0.000129414	0.00390549	tgn	ZNF584	beta	beta_tgn
586.393	-0.400175	0.104578	-3.82657	0.000129942	0.00391259	tgn	ATRX	beta	beta_tgn
153.82	-0.988556	0.258425	-3.82531	0.000130609	0.00392384	tgn	CXXC4	beta	beta_tgn
18.8246	1.77696	0.46462	3.82455	0.00013101	0.00392708	tgn	AC104316.1	beta	beta_tgn
146.599	-0.708188	0.185215	-3.82361	0.000131514	0.00393336	tgn	RCOR1	beta	beta_tgn
114.447	-0.79711	0.208783	-3.81789	0.000134599	0.00401664	tgn	DZIP1	beta	beta_tgn
334.942	-0.506371	0.132669	-3.81679	0.000135201	0.00402562	tgn	PPA2	beta	beta_tgn
3783.13	-0.706612	0.185269	-3.81397	0.000136752	0.00406275	tgn	GNAS	beta	beta_tgn
44.7337	1.28376	0.336944	3.81	0.000138969	0.00411947	tgn	ZNF565	beta	beta_tgn
125.112	-0.952593	0.250591	-3.80138	0.000143892	0.00425464	tgn	MIR99AHG	beta	beta_tgn
34.5064	1.09601	0.288354	3.80091	0.000144166	0.00425464	tgn	TCHP	beta	beta_tgn
102.725	-0.847321	0.222988	-3.79986	0.00014478	0.00426336	tgn	TMEM150C	beta	beta_tgn
19.4682	1.39862	0.368389	3.79659	0.000146698	0.00430843	tgn	AL020995.1	beta	beta_tgn
292.943	-0.849039	0.223657	-3.79616	0.000146955	0.00430843	tgn	TGFBR3	beta	beta_tgn
5.70917	3.75305	0.989301	3.79364	0.000148455	0.00433399	tgn	AC114689.3	beta	beta_tgn
18.3455	1.61828	0.426582	3.79361	0.000148475	0.00433399	tgn	DYNLL1	beta	beta_tgn
139.52	-0.589888	0.155613	-3.79073	0.000150207	0.00437499	tgn	TTC21B	beta	beta_tgn
88.3284	1.20553	0.318096	3.78982	0.000150758	0.00438148	tgn	KCNE4	beta	beta_tgn
225.713	0.546409	0.144222	3.78867	0.000151454	0.00439216	tgn	SLC25A27	beta	beta_tgn
493.858	-0.474767	0.125348	-3.78759	0.000152118	0.00440187	tgn	LCORL	beta	beta_tgn
749.258	-0.540601	0.142776	-3.78635	0.000152878	0.0044143	tgn	MYO1D	beta	beta_tgn
667.102	-0.554257	0.146444	-3.78476	0.000153857	0.00443301	tgn	AL139383.1	beta	beta_tgn
62.4661	-1.07848	0.285328	-3.77978	0.000156969	0.00451294	tgn	GRM1	beta	beta_tgn
10.7657	5.15897	1.36508	3.77924	0.000157307	0.00451295	tgn	HIST2H2AA4	beta	beta_tgn
541.033	-0.529874	0.140232	-3.77856	0.000157738	0.00451563	tgn	TMEM135	beta	beta_tgn
180.267	-0.597942	0.15831	-3.77702	0.000158714	0.00453386	tgn	ARMCX4	beta	beta_tgn
145.53	0.691977	0.183322	3.77465	0.000160234	0.00456751	tgn	SPCS3	beta	beta_tgn
1001.55	-0.519461	0.137697	-3.77249	0.000161627	0.00459744	tgn	TPD52	beta	beta_tgn
38.3647	-1.15783	0.307065	-3.77062	0.000162843	0.00461573	tgn	SLC16A10	beta	beta_tgn
27.4561	1.38441	0.367175	3.77044	0.000162961	0.00461573	tgn	ARL6IP1	beta	beta_tgn
299.951	0.976178	0.258956	3.76967	0.000163463	0.00462015	tgn	DMGDH	beta	beta_tgn
349.07	-0.4653	0.123478	-3.7683	0.000164365	0.00463586	tgn	VWA8	beta	beta_tgn
314.237	-0.751615	0.199521	-3.7671	0.000165153	0.00464827	tgn	PTPRJ	beta	beta_tgn
24.6148	1.3754	0.365204	3.76612	0.000165805	0.00465682	tgn	AC005920.2	beta	beta_tgn
1133.04	-0.365622	0.0971701	-3.7627	0.000168091	0.00471114	tgn	MBNL1	beta	beta_tgn
164.043	-0.691521	0.183835	-3.76163	0.000168808	0.00471906	tgn	LARGE1	beta	beta_tgn
7.56179	2.16289	0.575049	3.76123	0.00016908	0.00471906	tgn	STX19	beta	beta_tgn
470.587	-0.569983	0.151663	-3.75822	0.000171124	0.00476615	tgn	NCAM1	beta	beta_tgn
45.1583	1.08925	0.289943	3.75679	0.000172109	0.00478362	tgn	MBD1	beta	beta_tgn
881.755	-0.509639	0.135681	-3.75616	0.000172543	0.00478574	tgn	DENND4A	beta	beta_tgn
22.4286	1.29279	0.344309	3.75474	0.000173522	0.00480293	tgn	TMEM44-AS1	beta	beta_tgn
29.5404	1.50916	0.402034	3.75382	0.000174159	0.0048106	tgn	RPS27	beta	beta_tgn
165.852	0.499422	0.133072	3.75301	0.000174723	0.00481622	tgn	PARG	beta	beta_tgn
205.067	-0.624336	0.166397	-3.75209	0.000175364	0.00482395	tgn	TSHZ1	beta	beta_tgn
78.2036	-0.856149	0.228211	-3.75157	0.000175733	0.00482416	tgn	BCL2L1	beta	beta_tgn
102.334	0.990853	0.264433	3.74709	0.000178898	0.00490101	tgn	PPP1R10	beta	beta_tgn
919.307	-0.414418	0.110625	-3.74614	0.000179575	0.00490762	tgn	NCOA2	beta	beta_tgn
84.407	-0.875361	0.233696	-3.74572	0.000179874	0.00490762	tgn	TRERF1	beta	beta_tgn
1944.45	-0.535333	0.142956	-3.74474	0.000180578	0.00491679	tgn	ASAP1	beta	beta_tgn
8.12419	2.46364	0.65889	3.73907	0.000184699	0.00501878	tgn	CARD14	beta	beta_tgn
77.8445	0.807558	0.216095	3.73705	0.00018619	0.00504905	tgn	PCID2	beta	beta_tgn
14.0047	2.47885	0.664166	3.73227	0.000189764	0.00513554	tgn	GRIK1	beta	beta_tgn
94.6082	0.663205	0.17774	3.73132	0.000190476	0.0051444	tgn	SEC61A1	beta	beta_tgn
213.403	-0.583274	0.156448	-3.72823	0.000192828	0.00519743	tgn	GNA12	beta	beta_tgn
169.858	0.780154	0.209317	3.72714	0.000193664	0.00520944	tgn	CD55	beta	beta_tgn
160.83	-0.628602	0.168726	-3.72559	0.000194861	0.00523112	tgn	CAPRIN1	beta	beta_tgn
821.831	-0.56178	0.150877	-3.72343	0.000196531	0.00525834	tgn	PATJ	beta	beta_tgn
331.159	-0.445406	0.119641	-3.72285	0.000196983	0.00525834	tgn	R3HDM1	beta	beta_tgn
13.2426	1.90044	0.510506	3.72266	0.000197137	0.00525834	tgn	GMPPB	beta	beta_tgn
3816.59	-0.738895	0.198507	-3.72226	0.000197448	0.00525834	tgn	CADM1	beta	beta_tgn
235.939	0.496282	0.133359	3.72139	0.000198125	0.00526588	tgn	TMEM41B	beta	beta_tgn
14.5992	1.95513	0.52603	3.71677	0.000201787	0.00535255	tgn	AC006355.2	beta	beta_tgn
860.115	-0.456112	0.122749	-3.7158	0.000202562	0.00536247	tgn	PRKCA	beta	beta_tgn
1001.99	-0.512399	0.137956	-3.71423	0.000203826	0.00538527	tgn	STXBP5L	beta	beta_tgn
40.5789	1.65789	0.446496	3.71312	0.000204722	0.00539388	tgn	AC002429.2	beta	beta_tgn
162.961	-0.828949	0.223266	-3.71283	0.000204958	0.00539388	tgn	AC006369.1	beta	beta_tgn
286.104	-0.523371	0.141015	-3.71147	0.000206061	0.00541224	tgn	DMXL2	beta	beta_tgn
668.524	-0.594508	0.160222	-3.71053	0.000206829	0.00542176	tgn	UNC80	beta	beta_tgn
214.167	-0.500769	0.135003	-3.70933	0.000207807	0.00543546	tgn	REEP3	beta	beta_tgn
14.1743	1.69345	0.456593	3.70888	0.000208182	0.00543546	tgn	TRABD	beta	beta_tgn
331.85	-0.609767	0.164429	-3.7084	0.000208571	0.00543546	tgn	ZNF280D	beta	beta_tgn
59.5274	0.935382	0.252347	3.70673	0.000209952	0.0054608	tgn	TRIM56	beta	beta_tgn
286.388	-0.600131	0.161936	-3.70597	0.000210579	0.00546648	tgn	SUSD6	beta	beta_tgn
117.909	-0.798625	0.215566	-3.70478	0.000211576	0.00548171	tgn	AL050309.1	beta	beta_tgn
18.5861	2.07347	0.559808	3.70389	0.000212319	0.00549031	tgn	GABARAP	beta	beta_tgn
135.445	-0.807705	0.218353	-3.69908	0.000216385	0.00558466	tgn	KAT2B	beta	beta_tgn
47.3162	1.10453	0.298682	3.69803	0.00021728	0.00559696	tgn	SRPRA	beta	beta_tgn
443.879	-0.532238	0.144015	-3.69571	0.000219273	0.00563742	tgn	HIPK2	beta	beta_tgn
36.8915	1.5713	0.425592	3.69205	0.000222456	0.00570374	tgn	MRPS21	beta	beta_tgn
14.1576	-1.95228	0.528822	-3.69176	0.000222706	0.00570374	tgn	USH2A	beta	beta_tgn
23.0085	1.29009	0.349702	3.6891	0.000225052	0.00575281	tgn	C2orf88	beta	beta_tgn
31.6596	-1.4005	0.379755	-3.68791	0.000226101	0.00576859	tgn	RASA4	beta	beta_tgn
29.2043	1.3928	0.37786	3.68601	0.000227796	0.00580078	tgn	LMAN2	beta	beta_tgn
5.76944	2.57189	0.698061	3.68432	0.00022931	0.00582631	tgn	PANX2	beta	beta_tgn
218.039	-0.568937	0.154438	-3.68392	0.000229671	0.00582631	tgn	FANCL	beta	beta_tgn
20.6844	1.86524	0.506406	3.6833	0.000230236	0.00582958	tgn	SYNC	beta	beta_tgn
9.50825	2.56697	0.697553	3.67997	0.000233264	0.00589509	tgn	AL118516.1	beta	beta_tgn
527.285	-0.414647	0.112891	-3.67299	0.000239725	0.00604696	tgn	PDLIM5	beta	beta_tgn
69.5673	-0.939292	0.25581	-3.67184	0.000240814	0.00606297	tgn	RBFOX3	beta	beta_tgn
16.9984	1.78474	0.486265	3.6703	0.000242263	0.00608799	tgn	IRF9	beta	beta_tgn
198.603	-0.602734	0.164273	-3.66909	0.000243411	0.00610537	tgn	MIRLET7BHG	beta	beta_tgn
129.2	-0.61324	0.167184	-3.66806	0.000244402	0.00610923	tgn	CNTLN	beta	beta_tgn
79.3636	1.91101	0.520999	3.66798	0.000244479	0.00610923	tgn	ZBTB20-AS5	beta	beta_tgn
115.583	-0.6599	0.179986	-3.66639	0.000245995	0.00613565	tgn	MTF2	beta	beta_tgn
19.758	1.53958	0.42029	3.66315	0.000249137	0.0061824	tgn	AC010226.1	beta	beta_tgn
440.495	-0.496274	0.135479	-3.66311	0.000249171	0.0061824	tgn	NAV1	beta	beta_tgn
45.0365	1.299	0.354625	3.66302	0.000249257	0.0061824	tgn	MOGS	beta	beta_tgn
30.305	1.13347	0.309505	3.66219	0.000250067	0.00619102	tgn	POLR1C	beta	beta_tgn
410.724	-0.565907	0.154551	-3.66161	0.000250631	0.0061935	tgn	ATXN2	beta	beta_tgn
5.20336	2.43511	0.665432	3.65944	0.000252763	0.00623466	tgn	CC2D2B	beta	beta_tgn
929.99	-0.499363	0.136479	-3.6589	0.000253301	0.00623643	tgn	FRY	beta	beta_tgn
5698.24	-0.403024	0.110195	-3.65738	0.000254802	0.00626185	tgn	RIMS2	beta	beta_tgn
100.889	0.72555	0.198522	3.65476	0.000257423	0.00630708	tgn	CCDC18	beta	beta_tgn
47.6282	2.12295	0.5809	3.6546	0.000257586	0.00630708	tgn	BEX2	beta	beta_tgn
329.776	-0.568832	0.155698	-3.65344	0.000258755	0.00631317	tgn	CHD6	beta	beta_tgn
36.3444	1.28339	0.351285	3.65341	0.000258779	0.00631317	tgn	COPE	beta	beta_tgn
20.6695	2.13236	0.583786	3.65264	0.000259559	0.00632066	tgn	COX5B	beta	beta_tgn
20.3884	1.45659	0.398877	3.65172	0.000260489	0.00633177	tgn	SNHG25	beta	beta_tgn
27.9471	1.7403	0.476656	3.65106	0.000261165	0.00633668	tgn	H1F0	beta	beta_tgn
1039.91	-0.372242	0.102027	-3.64848	0.000263796	0.00638894	tgn	CDC42BPA	beta	beta_tgn
17.1273	1.65601	0.454294	3.64523	0.000267149	0.00645844	tgn	CYHR1	beta	beta_tgn
236.855	-0.523862	0.143751	-3.64422	0.000268207	0.00646226	tgn	EHMT1	beta	beta_tgn
155.1	-0.96328	0.264336	-3.64415	0.000268274	0.00646226	tgn	KCNG3	beta	beta_tgn
99.7504	-0.706396	0.194017	-3.64089	0.000271698	0.00651795	tgn	LGR4	beta	beta_tgn
104.203	-1.03613	0.284615	-3.64047	0.000272138	0.00651795	tgn	STON2	beta	beta_tgn
204.882	-0.668798	0.183719	-3.64034	0.000272283	0.00651795	tgn	ZNF827	beta	beta_tgn
42.7752	1.1598	0.318667	3.63953	0.000273137	0.00651795	tgn	PRNP	beta	beta_tgn
1060.55	-0.406174	0.111604	-3.63943	0.00027324	0.00651795	tgn	CACNB2	beta	beta_tgn
277.083	0.508888	0.139848	3.63885	0.000273856	0.00651795	tgn	PNPLA8	beta	beta_tgn
133.089	-0.916322	0.251825	-3.63872	0.000273999	0.00651795	tgn	PLCH1	beta	beta_tgn
195.932	-0.78244	0.215176	-3.63629	0.000276594	0.00656799	tgn	EXOC6	beta	beta_tgn
64.6961	-1.26108	0.347165	-3.63251	0.000280682	0.00664813	tgn	OTOGL	beta	beta_tgn
88.894	-0.76462	0.210509	-3.63225	0.000280963	0.00664813	tgn	COPG2	beta	beta_tgn
2148.58	-0.528902	0.145672	-3.63077	0.000282582	0.00667463	tgn	PITPNC1	beta	beta_tgn
89.6321	-1.26542	0.348842	-3.62749	0.000286186	0.00674783	tgn	OPCML	beta	beta_tgn
944.014	-0.504516	0.139105	-3.62686	0.000286888	0.00675247	tgn	NRCAM	beta	beta_tgn
17.6069	1.69068	0.466339	3.62543	0.00028848	0.00677802	tgn	CA1	beta	beta_tgn
8191.18	-0.455739	0.125723	-3.62495	0.000289016	0.00677869	tgn	ZNF385D	beta	beta_tgn
279.457	-0.787588	0.217478	-3.62147	0.000292939	0.00684827	tgn	EXPH5	beta	beta_tgn
33.3745	1.69159	0.46711	3.62141	0.000293007	0.00684827	tgn	LSM7	beta	beta_tgn
50.5337	-1.20836	0.334233	-3.61532	0.000299975	0.0069989	tgn	SLC17A6	beta	beta_tgn
212.697	-0.61506	0.170234	-3.61302	0.000302648	0.00704896	tgn	DOCK4	beta	beta_tgn
61.365	-1.38041	0.382319	-3.61061	0.000305474	0.00710241	tgn	CDH6	beta	beta_tgn
177.642	-0.749723	0.207724	-3.60923	0.000307112	0.0071281	tgn	KATNAL1	beta	beta_tgn
22.8533	1.55303	0.430389	3.60843	0.000308057	0.00713764	tgn	VEGFB	beta	beta_tgn
16.536	1.53281	0.425077	3.60595	0.000311009	0.00719355	tgn	BEST1	beta	beta_tgn
448.247	-0.438519	0.121655	-3.60462	0.000312605	0.00721799	tgn	NOVA1	beta	beta_tgn
1709.11	-0.547249	0.151962	-3.60123	0.000316709	0.00730015	tgn	SNHG14	beta	beta_tgn
37.8072	-1.07452	0.298518	-3.5995	0.00031883	0.00733638	tgn	WNK2	beta	beta_tgn
7.92614	2.16947	0.602921	3.59826	0.000320356	0.00735884	tgn	MKX	beta	beta_tgn
19.0966	1.76866	0.491688	3.59712	0.00032176	0.0073784	tgn	SLC3A1	beta	beta_tgn
16.6816	1.83834	0.511143	3.59653	0.000322485	0.00738237	tgn	WBP1	beta	beta_tgn
61.6305	1.33048	0.370123	3.59471	0.000324757	0.00742167	tgn	TMEM140	beta	beta_tgn
119.554	-0.612629	0.170496	-3.59322	0.000326617	0.00743136	tgn	CDC42	beta	beta_tgn
886.441	-0.366783	0.10208	-3.5931	0.000326769	0.00743136	tgn	TRIO	beta	beta_tgn
388.332	-0.554347	0.154284	-3.59303	0.000326849	0.00743136	tgn	PSPC1	beta	beta_tgn
79.3744	-1.08692	0.302606	-3.59188	0.000328306	0.00745183	tgn	KLF10	beta	beta_tgn
382.607	-0.399498	0.111259	-3.59071	0.000329773	0.00747242	tgn	PAFAH1B1	beta	beta_tgn
1040.62	-0.666519	0.185679	-3.58963	0.000331148	0.0074909	tgn	ST18	beta	beta_tgn
58.783	-1.16436	0.325007	-3.58256	0.000340239	0.00768354	tgn	EPB41L1	beta	beta_tgn
719.404	-0.53079	0.148193	-3.58175	0.000341306	0.00769464	tgn	PRKCE	beta	beta_tgn
248.647	-0.610742	0.170584	-3.5803	0.000343194	0.0077156	tgn	SYBU	beta	beta_tgn
81.0561	1.04549	0.292043	3.57991	0.000343711	0.0077156	tgn	GK	beta	beta_tgn
39.3416	1.0676	0.298262	3.57941	0.000344368	0.0077156	tgn	AKAP17A	beta	beta_tgn
4.34423	2.827	0.789825	3.57928	0.000344544	0.0077156	tgn	PYCR3	beta	beta_tgn
11.4199	2.09969	0.587066	3.57659	0.000348106	0.00778231	tgn	BOLA1	beta	beta_tgn
1315.88	-0.431303	0.120625	-3.57557	0.000349469	0.00779681	tgn	TBC1D5	beta	beta_tgn
244.313	-0.781869	0.21869	-3.57523	0.000349921	0.00779681	tgn	DSCAML1	beta	beta_tgn
28.0825	-1.306	0.365399	-3.57417	0.000351341	0.00780996	tgn	XXYLT1	beta	beta_tgn
253.312	-0.661944	0.185215	-3.57392	0.000351679	0.00780996	tgn	FRAS1	beta	beta_tgn
507.666	-0.492815	0.137962	-3.57211	0.000354111	0.00785092	tgn	PHIP	beta	beta_tgn
259.936	-1.38707	0.389027	-3.56548	0.000363194	0.00803897	tgn	CDH10	beta	beta_tgn
58.4497	-1.0708	0.300375	-3.56488	0.000364024	0.00804402	tgn	SHISAL2B	beta	beta_tgn
27.7567	-1.30892	0.36723	-3.5643	0.000364833	0.0080486	tgn	MREG	beta	beta_tgn
185.924	-0.603962	0.169852	-3.55581	0.000376821	0.00829936	tgn	ACTR3C	beta	beta_tgn
170.833	-0.680628	0.191498	-3.55423	0.000379084	0.0083266	tgn	PPP4R3A	beta	beta_tgn
249.366	-0.673473	0.189493	-3.55408	0.000379303	0.0083266	tgn	MICAL3	beta	beta_tgn
229.062	-0.62692	0.176558	-3.55079	0.000384081	0.00841766	tgn	2025-03-08	beta	beta_tgn
25.1697	3.26473	0.920372	3.54719	0.000389371	0.00851964	tgn	AC004594.1	beta	beta_tgn
3909.06	0.735261	0.20737	3.54565	0.000391639	0.00855527	tgn	NEAT1	beta	beta_tgn
133.884	0.738331	0.208391	3.54301	0.000395593	0.00862754	tgn	CANX	beta	beta_tgn
7.83543	2.8951	0.8175	3.54141	0.000397992	0.00866572	tgn	AC104365.1	beta	beta_tgn
21.7357	1.58764	0.448442	3.54033	0.00039962	0.00868703	tgn	AC243964.3	beta	beta_tgn
19.7473	1.51842	0.429223	3.53761	0.000403772	0.00876303	tgn	FLII	beta	beta_tgn
210.02	0.605473	0.171175	3.53716	0.000404455	0.00876362	tgn	TCEA1	beta	beta_tgn
15.3469	1.63762	0.463062	3.53651	0.000405451	0.008771	tgn	PITPNM1	beta	beta_tgn
347.604	-0.536167	0.15169	-3.53463	0.000408352	0.00881948	tgn	KIF5C	beta	beta_tgn
34.7592	1.11199	0.314646	3.5341	0.000409172	0.00882294	tgn	RPS29	beta	beta_tgn
37.5283	-1.30125	0.368304	-3.53307	0.00041076	0.00884292	tgn	PTPRU	beta	beta_tgn
7.80345	2.16886	0.614088	3.53183	0.00041269	0.00887017	tgn	LINC02464	beta	beta_tgn
127.905	0.716183	0.202887	3.52997	0.000415611	0.00891288	tgn	TCP11L2	beta	beta_tgn
50.4022	1.46489	0.415017	3.52971	0.00041601	0.00891288	tgn	C12orf40	beta	beta_tgn
585.444	-0.632253	0.179243	-3.52734	0.000419757	0.00897476	tgn	WDFY2	beta	beta_tgn
72.0316	0.782071	0.221736	3.52704	0.000420241	0.00897476	tgn	ENTPD7	beta	beta_tgn
495.013	-0.488078	0.138407	-3.5264	0.000421247	0.0089819	tgn	GABRB3	beta	beta_tgn
6.40982	3.02038	0.856911	3.52474	0.000423906	0.00902067	tgn	AC021351.1	beta	beta_tgn
111.069	0.686257	0.194715	3.52442	0.000424415	0.00902067	tgn	DDX24	beta	beta_tgn
899.668	-0.404208	0.11472	-3.52343	0.000426008	0.00904015	tgn	SBF2	beta	beta_tgn
57.9021	-0.887725	0.252032	-3.52228	0.000427858	0.00906502	tgn	SCML2	beta	beta_tgn
181.033	-0.678943	0.192828	-3.52098	0.000429956	0.00909506	tgn	SCN8A	beta	beta_tgn
166845	0.596585	0.169551	3.51861	0.000433815	0.00916219	tgn	MALAT1	beta	beta_tgn
36.1483	1.70386	0.484571	3.51623	0.000437716	0.00923	tgn	GADD45G	beta	beta_tgn
6.63242	2.5646	0.729624	3.51497	0.00043981	0.00925955	tgn	AC087190.1	beta	beta_tgn
378.236	-0.456279	0.129869	-3.51337	0.000442469	0.00929916	tgn	CEP350	beta	beta_tgn
517.412	-0.456812	0.130035	-3.513	0.000443082	0.00929916	tgn	USP47	beta	beta_tgn
100.51	-0.711412	0.202572	-3.51189	0.000444926	0.00932322	tgn	SLC23A2	beta	beta_tgn
169.919	1.00797	0.287224	3.50935	0.000449195	0.0093571	tgn	SAMD11	beta	beta_tgn
39.6813	1.09877	0.313106	3.50927	0.000449332	0.0093571	tgn	TMEM259	beta	beta_tgn
4.60006	2.93918	0.837558	3.50923	0.000449407	0.0093571	tgn	BHMT	beta	beta_tgn
225.605	-0.755114	0.215186	-3.50913	0.000449573	0.0093571	tgn	RMST	beta	beta_tgn
87.052	-0.805671	0.229611	-3.50885	0.000450042	0.0093571	tgn	RAVER2	beta	beta_tgn
109.714	-0.704412	0.200952	-3.50538	0.000455952	0.00946526	tgn	INPP5F	beta	beta_tgn
27.7162	-1.20784	0.344631	-3.50472	0.00045708	0.00947395	tgn	MPHOSPH6	beta	beta_tgn
24.905	1.58169	0.451587	3.50252	0.000460885	0.00952537	tgn	AL365356.1	beta	beta_tgn
19.0282	1.64428	0.469465	3.50246	0.000460986	0.00952537	tgn	AC073167.1	beta	beta_tgn
18.7676	1.49162	0.425943	3.50192	0.000461919	0.00952993	tgn	SYT5	beta	beta_tgn
98.5571	1.87138	0.534694	3.49991	0.000465408	0.00958231	tgn	FTL	beta	beta_tgn
20.6257	2.11668	0.604829	3.49964	0.000465891	0.00958231	tgn	CUTA	beta	beta_tgn
71.7429	-0.891859	0.254916	-3.49863	0.000467652	0.00960375	tgn	BLMH	beta	beta_tgn
178.929	0.637475	0.182302	3.4968	0.000470869	0.00965498	tgn	GARS	beta	beta_tgn
33.1791	-1.39339	0.398564	-3.49602	0.000472261	0.0096687	tgn	GRAMD1B	beta	beta_tgn
348.013	-0.452368	0.129543	-3.49201	0.000479393	0.00979323	tgn	SESN1	beta	beta_tgn
24.8708	1.52135	0.435695	3.49178	0.000479809	0.00979323	tgn	AC109587.1	beta	beta_tgn
49.6835	-1.18619	0.339766	-3.49119	0.00048087	0.00979993	tgn	ZNF208	beta	beta_tgn
5.46347	2.839	0.813976	3.48782	0.000486968	0.0099091	tgn	AL512634.1	beta	beta_tgn
708.698	-0.357333	0.10249	-3.48653	0.000489335	0.00994212	tgn	NCOA1	beta	beta_tgn
25.1277	1.30679	0.374877	3.4859	0.000490481	0.00995028	tgn	HOPX	beta	beta_tgn
55.873	-0.801959	0.230208	-3.48363	0.000494666	0.01002	tgn	AC004540.1	beta	beta_tgn
11.8597	1.55988	0.448413	3.47866	0.000503928	0.0101922	tgn	DANCR	beta	beta_tgn
121.457	-0.747557	0.214985	-3.47726	0.000506566	0.01023	tgn	GCK	beta	beta_tgn
24.5047	-1.20929	0.347942	-3.47556	0.000509781	0.0102794	tgn	LAMA5	beta	beta_tgn
68.4768	-0.79808	0.229837	-3.47238	0.000515872	0.0103866	tgn	ALOX5	beta	beta_tgn
9.0298	2.68684	0.774202	3.47046	0.000519565	0.0104452	tgn	RTL8A	beta	beta_tgn
118.828	0.722967	0.208446	3.46836	0.000523636	0.0105112	tgn	DNAJB11	beta	beta_tgn
97.0224	-1.14082	0.329015	-3.46737	0.000525571	0.0105343	tgn	AC087457.1	beta	beta_tgn
949.783	-0.436677	0.12598	-3.46625	0.000527782	0.0105627	tgn	RTN1	beta	beta_tgn
11.6187	1.90601	0.550413	3.46288	0.000534435	0.0106537	tgn	TMEM208	beta	beta_tgn
311.658	-0.513993	0.148431	-3.46284	0.000534496	0.0106537	tgn	KLF12	beta	beta_tgn
590.166	-0.544531	0.157255	-3.46273	0.000534719	0.0106537	tgn	MSI2	beta	beta_tgn
131.272	-0.642909	0.185739	-3.46137	0.000537437	0.010692	tgn	ARHGEF28	beta	beta_tgn
146.514	-0.92126	0.266317	-3.45926	0.000541669	0.0107601	tgn	SLC43A2	beta	beta_tgn
1239.76	-0.383699	0.110935	-3.45878	0.000542621	0.0107607	tgn	CAMK2D	beta	beta_tgn
41.4531	1.41052	0.40785	3.45844	0.000543307	0.0107607	tgn	LINC00624	beta	beta_tgn
176.345	-0.862856	0.249554	-3.45759	0.000545023	0.0107787	tgn	KSR2	beta	beta_tgn
312.732	0.556637	0.161212	3.45283	0.000554748	0.0109548	tgn	NUCB2	beta	beta_tgn
763.374	-0.472596	0.136898	-3.45218	0.00055608	0.0109556	tgn	MACROD2	beta	beta_tgn
14.4319	1.40965	0.408357	3.45201	0.000556426	0.0109556	tgn	RIN3	beta	beta_tgn
351.508	-0.573715	0.166253	-3.45086	0.000558813	0.0109864	tgn	ESR1	beta	beta_tgn
370.546	0.789354	0.228912	3.44828	0.00056417	0.0110268	tgn	ANKRD34C-AS1	beta	beta_tgn
3424.45	-0.510281	0.147983	-3.44825	0.000564228	0.0110268	tgn	PDE4D	beta	beta_tgn
287.871	-0.557933	0.161829	-3.44767	0.000565446	0.0110268	tgn	FAM168A	beta	beta_tgn
764.032	-0.365289	0.105955	-3.44758	0.000565635	0.0110268	tgn	STRN3	beta	beta_tgn
431.336	-0.380097	0.110252	-3.44753	0.000565742	0.0110268	tgn	RICTOR	beta	beta_tgn
85.9574	0.625763	0.181544	3.44689	0.000567087	0.0110268	tgn	DYRK3	beta	beta_tgn
1012.16	-0.403725	0.11713	-3.44681	0.00056725	0.0110268	tgn	SIK3	beta	beta_tgn
59.5086	-0.81576	0.236678	-3.44671	0.000567467	0.0110268	tgn	AC006504.5	beta	beta_tgn
545.997	-0.38882	0.112849	-3.44548	0.000570039	0.0110607	tgn	SNX13	beta	beta_tgn
2672.1	-0.43718	0.126986	-3.44273	0.000575878	0.0111467	tgn	CADPS	beta	beta_tgn
336.441	-0.480685	0.139628	-3.44261	0.000576139	0.0111467	tgn	MRTFB	beta	beta_tgn
239.535	-0.442406	0.128559	-3.44128	0.000578977	0.0111855	tgn	KIDINS220	beta	beta_tgn
344.542	-0.485167	0.141043	-3.43985	0.000582028	0.0112244	tgn	CPQ	beta	beta_tgn
25.4364	1.01588	0.295354	3.43955	0.000582672	0.0112244	tgn	THAP9-AS1	beta	beta_tgn
337.95	0.6577	0.191258	3.43881	0.000584268	0.011239	tgn	TXNRD1	beta	beta_tgn
2353.41	-1.27288	0.370308	-3.43735	0.00058744	0.0112837	tgn	SLC30A8	beta	beta_tgn
56.9484	0.882792	0.256908	3.43622	0.000589897	0.0113147	tgn	SLC1A1	beta	beta_tgn
86.1165	-1.03089	0.300054	-3.43569	0.000591054	0.0113206	tgn	KCTD16	beta	beta_tgn
310.471	-0.475639	0.138495	-3.43434	0.000593988	0.0113606	tgn	RCOR3	beta	beta_tgn
38.1182	0.990602	0.288629	3.43209	0.00059895	0.0114278	tgn	CEBPG	beta	beta_tgn
494.819	-0.50889	0.14829	-3.43172	0.000599765	0.0114278	tgn	CHN1	beta	beta_tgn
81.1939	-0.924452	0.26942	-3.43127	0.000600763	0.0114278	tgn	MBOAT2	beta	beta_tgn
959.235	-0.481363	0.14029	-3.4312	0.000600925	0.0114278	tgn	SAMD12	beta	beta_tgn
52.4852	1.00822	0.294032	3.42895	0.000605928	0.0115066	tgn	MIS12	beta	beta_tgn
116.629	-1.00882	0.294278	-3.4281	0.000607814	0.011526	tgn	MTCL1	beta	beta_tgn
543.142	-0.671163	0.195847	-3.42698	0.000610334	0.0115574	tgn	DAB1	beta	beta_tgn
16.1351	2.17263	0.634096	3.42635	0.000611761	0.0115681	tgn	TAP2	beta	beta_tgn
395.962	-0.517992	0.151285	-3.42394	0.000617197	0.0116544	tgn	BMPR1A	beta	beta_tgn
38.2064	-1.01933	0.297796	-3.42291	0.000619551	0.0116823	tgn	DENND2A	beta	beta_tgn
21.985	1.19817	0.350481	3.41864	0.000629345	0.011841	tgn	CNOT3	beta	beta_tgn
479.843	-0.404926	0.118452	-3.41847	0.000629737	0.011841	tgn	DIAPH2	beta	beta_tgn
518.154	-0.568354	0.166311	-3.41743	0.000632165	0.01187	tgn	SGO1-AS1	beta	beta_tgn
18.2076	1.56767	0.458847	3.41653	0.000634244	0.0118923	tgn	ZBTB20-AS1	beta	beta_tgn
73.1331	-0.985607	0.288695	-3.414	0.000640158	0.0119864	tgn	SEMA3A	beta	beta_tgn
108.559	0.668884	0.195969	3.41322	0.000641996	0.012004	tgn	LINC00910	beta	beta_tgn
97.13	0.646493	0.1895	3.41157	0.000645901	0.0120218	tgn	REEP5	beta	beta_tgn
250.723	-0.785197	0.23016	-3.41152	0.000646016	0.0120218	tgn	NEXMIF	beta	beta_tgn
51.4922	0.993699	0.291294	3.41133	0.000646468	0.0120218	tgn	BRD2	beta	beta_tgn
27.0562	1.51194	0.443214	3.4113	0.000646544	0.0120218	tgn	RPS25	beta	beta_tgn
14.8753	2.12157	0.621999	3.41089	0.000647519	0.0120218	tgn	CEBPB	beta	beta_tgn
282.74	-0.541509	0.158787	-3.41028	0.00064896	0.0120218	tgn	TAOK1	beta	beta_tgn
384.031	-0.500821	0.146861	-3.41016	0.000649243	0.0120218	tgn	LYST	beta	beta_tgn
128.24	-0.675659	0.198283	-3.40755	0.000655478	0.0121205	tgn	TMCC3	beta	beta_tgn
174.016	-0.603332	0.177114	-3.40646	0.000658113	0.0121328	tgn	ARID1A	beta	beta_tgn
478.725	-0.404126	0.118636	-3.40643	0.000658178	0.0121328	tgn	TLK1	beta	beta_tgn
312.384	-0.450091	0.132141	-3.40615	0.000658868	0.0121328	tgn	KDM2A	beta	beta_tgn
415.88	-0.417647	0.122707	-3.40362	0.000664989	0.0122287	tgn	SLC39A11	beta	beta_tgn
553.443	-0.403418	0.118569	-3.4024	0.000667979	0.0122371	tgn	ARID4B	beta	beta_tgn
13.8893	2.12115	0.62345	3.40228	0.000668254	0.0122371	tgn	HIST2H2BE	beta	beta_tgn
12.6718	2.37588	0.698389	3.40194	0.000669093	0.0122371	tgn	RPL36	beta	beta_tgn
41.7111	-1.01595	0.298639	-3.40193	0.000669111	0.0122371	tgn	PRKAR1B	beta	beta_tgn
83.5075	-0.726597	0.213682	-3.40036	0.000672964	0.0122908	tgn	MAP3K9	beta	beta_tgn
297.531	-0.540812	0.159178	-3.39752	0.000679985	0.0124021	tgn	SLC4A7	beta	beta_tgn
4.15683	3.18679	0.938228	3.39661	0.000682274	0.0124269	tgn	AC116366.2	beta	beta_tgn
10.5629	1.8269	0.537938	3.39612	0.000683495	0.0124322	tgn	AL606489.1	beta	beta_tgn
64.1056	-0.900053	0.265187	-3.39403	0.000688712	0.01251	tgn	TIMP2	beta	beta_tgn
410.134	0.462778	0.13648	3.39083	0.000696822	0.0126402	tgn	ANO10	beta	beta_tgn
398.14	-0.536835	0.158361	-3.38995	0.000699065	0.0126637	tgn	FUT8	beta	beta_tgn
12.1771	1.66978	0.492744	3.38874	0.000702148	0.0127023	tgn	PRDX2	beta	beta_tgn
361.644	-0.626119	0.184791	-3.38825	0.000703389	0.0127076	tgn	PPM1H	beta	beta_tgn
7449.51	1.89903	0.56126	3.38352	0.000715633	0.0129113	tgn	INS	beta	beta_tgn
103.801	-0.878278	0.25966	-3.38241	0.000718529	0.0129289	tgn	ACVR1C	beta	beta_tgn
596.329	-0.424299	0.125443	-3.38241	0.000718538	0.0129289	tgn	CAMKMT	beta	beta_tgn
463.526	-0.644586	0.190613	-3.38166	0.000720502	0.0129468	tgn	EML6	beta	beta_tgn
595.783	-0.386486	0.114312	-3.38099	0.000722261	0.0129609	tgn	SENP6	beta	beta_tgn
67.82	0.698382	0.20659	3.38052	0.000723484	0.0129616	tgn	MLEC	beta	beta_tgn
651.814	-0.460827	0.136347	-3.37981	0.000725364	0.0129616	tgn	CHD7	beta	beta_tgn
719.817	-0.804613	0.238074	-3.37968	0.0007257	0.0129616	tgn	GRIA4	beta	beta_tgn
529.845	-0.401574	0.118831	-3.37936	0.000726553	0.0129616	tgn	SRPK2	beta	beta_tgn
202.359	-0.512485	0.151662	-3.37913	0.000727146	0.0129616	tgn	TULP4	beta	beta_tgn
8.23119	2.16263	0.640286	3.3776	0.000731226	0.013017	tgn	FBXL15	beta	beta_tgn
191.725	-0.595848	0.176456	-3.37676	0.00073345	0.0130262	tgn	SH3PXD2A	beta	beta_tgn
6.85058	1.91553	0.567284	3.37667	0.000733692	0.0130262	tgn	DPAGT1	beta	beta_tgn
269.321	-0.483204	0.143127	-3.37605	0.00073535	0.0130383	tgn	SENP7	beta	beta_tgn
296.899	-0.476281	0.141165	-3.37393	0.00074104	0.0131025	tgn	CPSF6	beta	beta_tgn
2189.29	-0.381717	0.113138	-3.37391	0.000741078	0.0131025	tgn	PLCB1	beta	beta_tgn
11.0521	1.62441	0.481507	3.3736	0.000741908	0.0131025	tgn	TMA7	beta	beta_tgn
67.0223	0.72158	0.214001	3.37185	0.000746644	0.0131687	tgn	SEC13	beta	beta_tgn
7.32872	2.17125	0.644358	3.36964	0.000752669	0.0132575	tgn	AL354710.2	beta	beta_tgn
634.626	-0.359562	0.106838	-3.3655	0.000764058	0.0134404	tgn	TBCK	beta	beta_tgn
14.818	1.35701	0.403815	3.36049	0.000778055	0.0136609	tgn	RPL36A	beta	beta_tgn
44.7486	1.7463	0.519688	3.36028	0.000778639	0.0136609	tgn	LAP3	beta	beta_tgn
876.611	-0.353169	0.105135	-3.35919	0.000781717	0.013697	tgn	WDFY3	beta	beta_tgn
108.109	-0.757982	0.225721	-3.35805	0.000784932	0.0137353	tgn	LRP5L	beta	beta_tgn
23.8662	1.33007	0.396206	3.35703	0.000787855	0.0137684	tgn	RPL35A	beta	beta_tgn
41.3401	1.53102	0.456402	3.35453	0.000794993	0.013875	tgn	SERF2	beta	beta_tgn
601.577	-0.330694	0.0986632	-3.35174	0.000803041	0.0139972	tgn	ASH1L	beta	beta_tgn
19.2372	1.19679	0.357471	3.34792	0.000814196	0.0141732	tgn	HNRNPH2	beta	beta_tgn
144.793	-0.670844	0.200461	-3.34651	0.000818372	0.0142273	tgn	ST3GAL3	beta	beta_tgn
466.534	-0.53221	0.159138	-3.34433	0.000824802	0.0143148	tgn	DENND5B	beta	beta_tgn
241.579	-0.635209	0.189957	-3.34396	0.000825919	0.0143148	tgn	SERGEF	beta	beta_tgn
53.7127	1.20634	0.360776	3.34373	0.000826614	0.0143148	tgn	AL109930.1	beta	beta_tgn
83.5035	0.7634	0.228398	3.3424	0.00083056	0.0143612	tgn	EIF5	beta	beta_tgn
204.386	-0.526455	0.157522	-3.34211	0.000831445	0.0143612	tgn	STXBP1	beta	beta_tgn
43.651	1.38295	0.414201	3.33884	0.000841301	0.0145127	tgn	RPA3	beta	beta_tgn
617.546	-0.515657	0.154474	-3.33815	0.000843376	0.0145298	tgn	QKI	beta	beta_tgn
262.534	-0.560533	0.167975	-3.337	0.000846875	0.0145713	tgn	RBM33	beta	beta_tgn
203.125	0.473298	0.141884	3.33582	0.000850482	0.0146145	tgn	NPAS2	beta	beta_tgn
360.173	-0.42521	0.127487	-3.33532	0.000852013	0.0146184	tgn	ZNRF2	beta	beta_tgn
180.817	-0.591032	0.177219	-3.33503	0.000852893	0.0146184	tgn	CD99L2	beta	beta_tgn
101.589	-0.668698	0.200532	-3.33462	0.000854159	0.0146213	tgn	IL20RA	beta	beta_tgn
333.956	0.418424	0.125524	3.33342	0.000857864	0.014666	tgn	ADAM17	beta	beta_tgn
46.4329	-1.1226	0.337007	-3.33108	0.000865084	0.0147705	tgn	MAPK4	beta	beta_tgn
75.5258	-0.860344	0.25837	-3.32989	0.000868813	0.0148153	tgn	SULF2	beta	beta_tgn
34.6127	-1.12841	0.339032	-3.32832	0.000873713	0.0148798	tgn	EPHX2	beta	beta_tgn
17.4461	-1.63215	0.490456	-3.32781	0.000875309	0.014888	tgn	HNF1A-AS1	beta	beta_tgn
143.379	-0.576137	0.173186	-3.32669	0.000878832	0.014929	tgn	KPNA3	beta	beta_tgn
15.954	1.58707	0.477129	3.3263	0.000880077	0.0149312	tgn	C12orf57	beta	beta_tgn
82.7309	-0.806653	0.242541	-3.32585	0.000881505	0.0149364	tgn	MYO1E	beta	beta_tgn
87.7405	1.01213	0.304478	3.32415	0.000886879	0.0150085	tgn	FILIP1L	beta	beta_tgn
213.84	0.488264	0.146956	3.32251	0.00089212	0.0150781	tgn	SMIM14	beta	beta_tgn
39.1823	-0.956581	0.287978	-3.32171	0.000894666	0.01509	tgn	ANP32A	beta	beta_tgn
7.38229	2.0809	0.626479	3.32158	0.000895082	0.01509	tgn	TRMT112	beta	beta_tgn
18.0052	1.35016	0.406548	3.32102	0.00089688	0.0151012	tgn	LARGE2	beta	beta_tgn
197.196	-0.463321	0.139548	-3.32016	0.000899657	0.0151224	tgn	TOM1L2	beta	beta_tgn
53.0839	0.787802	0.237313	3.31968	0.000901203	0.0151224	tgn	EIF3M	beta	beta_tgn
130.506	-0.595948	0.179533	-3.31943	0.000902016	0.0151224	tgn	ZNF189	beta	beta_tgn
11.7601	1.8026	0.543077	3.31923	0.000902663	0.0151224	tgn	E4F1	beta	beta_tgn
194.068	-0.544583	0.164109	-3.31841	0.000905306	0.0151477	tgn	RNLS	beta	beta_tgn
280.701	-0.40504	0.122092	-3.31749	0.000908298	0.0151788	tgn	KIAA1958	beta	beta_tgn
267.728	-0.43281	0.130573	-3.31471	0.000917382	0.0153115	tgn	LRRC1	beta	beta_tgn
5.75164	2.0572	0.620899	3.31326	0.000922147	0.0153559	tgn	SMIM26	beta	beta_tgn
626.189	-0.322094	0.0972152	-3.3132	0.00092234	0.0153559	tgn	ETNK1	beta	beta_tgn
282.457	-0.447631	0.135132	-3.31255	0.000924498	0.0153727	tgn	AMBRA1	beta	beta_tgn
964.452	-0.363675	0.109818	-3.3116	0.000927636	0.0154057	tgn	ASCC3	beta	beta_tgn
826.252	-0.474384	0.143337	-3.30957	0.000934378	0.015498	tgn	PLCL2	beta	beta_tgn
485.375	-0.353819	0.106919	-3.30923	0.000935513	0.015498	tgn	PCM1	beta	beta_tgn
18.4638	-3.58161	1.08316	-3.30663	0.000944262	0.0156236	tgn	SERPINE1	beta	beta_tgn
119.143	-0.581527	0.175895	-3.3061	0.000946052	0.0156338	tgn	PRORP	beta	beta_tgn
28.0792	-1.14311	0.346205	-3.30184	0.000960543	0.015835	tgn	RTN4RL1	beta	beta_tgn
25.6659	1.09	0.33013	3.30172	0.000960944	0.015835	tgn	MKNK2	beta	beta_tgn
101.555	-0.68766	0.208289	-3.30148	0.000961777	0.015835	tgn	RAB30	beta	beta_tgn
144.39	-0.651686	0.197415	-3.3011	0.000963058	0.0158366	tgn	SLC25A12	beta	beta_tgn
206.009	1.54976	0.469672	3.29966	0.000968027	0.0158987	tgn	NIBAN1	beta	beta_tgn
329.523	-0.481118	0.145876	-3.29813	0.000973322	0.0159661	tgn	MED13	beta	beta_tgn
87.479	-0.736518	0.223376	-3.29721	0.000976521	0.0159989	tgn	LRIG1	beta	beta_tgn
197.757	-1.29088	0.391627	-3.29621	0.000979976	0.0160253	tgn	LINC01146	beta	beta_tgn
37.2501	1.57815	0.478799	3.29605	0.000980531	0.0160253	tgn	RASGRP3	beta	beta_tgn
11.5105	1.87351	0.568558	3.2952	0.000983529	0.0160547	tgn	ZRANB2-AS1	beta	beta_tgn
110.196	0.942973	0.286219	3.29459	0.000985649	0.0160697	tgn	BTG1	beta	beta_tgn
321.632	-0.557445	0.169228	-3.29404	0.000987582	0.0160816	tgn	JARID2	beta	beta_tgn
165.824	-0.549022	0.166722	-3.29304	0.000991111	0.0161017	tgn	TIAM2	beta	beta_tgn
8.64702	1.99434	0.60563	3.29301	0.000991226	0.0161017	tgn	SMIM29	beta	beta_tgn
158.397	0.536392	0.162966	3.29144	0.00099676	0.016172	tgn	ZXDC	beta	beta_tgn
5.03292	2.77891	0.844516	3.29053	0.000999984	0.0162046	tgn	AC007347.1	beta	beta_tgn
125.508	-0.629449	0.191327	-3.28991	0.00100219	0.0162208	tgn	DNMT3A	beta	beta_tgn
323.687	-0.565747	0.172005	-3.28913	0.00100497	0.016246	tgn	SUCLG2	beta	beta_tgn
140.675	0.715022	0.217448	3.28825	0.00100813	0.0162584	tgn	SF1	beta	beta_tgn
211.416	0.772901	0.23505	3.28824	0.00100817	0.0162584	tgn	RAB11A	beta	beta_tgn
123.607	-0.558094	0.169772	-3.28731	0.00101151	0.0162926	tgn	FOXN2	beta	beta_tgn
204.429	-0.499309	0.151948	-3.28605	0.00101602	0.016331	tgn	PHYHIPL	beta	beta_tgn
33.1064	0.920803	0.280223	3.28597	0.00101634	0.016331	tgn	C12orf45	beta	beta_tgn
229.086	-0.581092	0.176864	-3.28553	0.0010179	0.0163364	tgn	MOB1B	beta	beta_tgn
8.84848	2.00923	0.611643	3.28497	0.00101995	0.0163497	tgn	AC017002.5	beta	beta_tgn
68.0394	-0.954832	0.290847	-3.28294	0.00102732	0.0164481	tgn	ST3GAL5	beta	beta_tgn
42.8747	0.864847	0.263501	3.28214	0.00103023	0.0164751	tgn	SLC8A1-AS1	beta	beta_tgn
377.141	-0.413219	0.125922	-3.28155	0.00103237	0.0164895	tgn	MAP3K2	beta	beta_tgn
13.4525	1.51194	0.461015	3.27958	0.0010396	0.016584	tgn	CNKSR1	beta	beta_tgn
153.257	-0.510092	0.155591	-3.27842	0.00104391	0.016584	tgn	GLP1R	beta	beta_tgn
198.721	-0.68826	0.209952	-3.27819	0.00104476	0.016584	tgn	FKBP5	beta	beta_tgn
573.868	-0.540898	0.165007	-3.27804	0.00104532	0.016584	tgn	SOBP	beta	beta_tgn
10.2237	1.53932	0.469675	3.27741	0.00104764	0.016584	tgn	WDR90	beta	beta_tgn
11.7223	1.59971	0.488134	3.2772	0.00104843	0.016584	tgn	WDR74	beta	beta_tgn
26.5092	-1.49873	0.45741	-3.27656	0.0010508	0.016584	tgn	AC106795.3	beta	beta_tgn
43.3329	1.29205	0.394352	3.27639	0.00105142	0.016584	tgn	AC006059.1	beta	beta_tgn
15.1264	1.69612	0.517754	3.27593	0.00105316	0.016584	tgn	ST7-AS2	beta	beta_tgn
26.0121	1.28788	0.393138	3.2759	0.00105328	0.016584	tgn	PFKL	beta	beta_tgn
645.605	0.73388	0.224026	3.27586	0.00105339	0.016584	tgn	CADPS2	beta	beta_tgn
157.912	0.885931	0.270449	3.27578	0.0010537	0.016584	tgn	NCOA7	beta	beta_tgn
53.0556	-0.775245	0.236673	-3.27559	0.00105441	0.016584	tgn	SLC6A17	beta	beta_tgn
732.833	-0.398558	0.121693	-3.27511	0.00105621	0.0165928	tgn	RBFOX2	beta	beta_tgn
124.696	-0.642186	0.196121	-3.27444	0.00105873	0.0166123	tgn	DHRSX	beta	beta_tgn
8.45494	2.2155	0.67667	3.27411	0.00105994	0.0166123	tgn	DXO	beta	beta_tgn
13.6183	1.77169	0.541536	3.2716	0.00106942	0.0167413	tgn	KMT2E-AS1	beta	beta_tgn
11.2237	1.77526	0.542839	3.27033	0.00107422	0.0167817	tgn	NT5C	beta	beta_tgn
249.565	-0.605039	0.185028	-3.26999	0.00107552	0.0167817	tgn	DCUN1D4	beta	beta_tgn
309.618	-0.476941	0.14586	-3.26986	0.001076	0.0167817	tgn	UBAC2	beta	beta_tgn
231.378	-0.611839	0.18713	-3.26959	0.00107702	0.0167817	tgn	ENPP2	beta	beta_tgn
46.0244	1.00799	0.308393	3.26852	0.0010811	0.0168256	tgn	MORC4	beta	beta_tgn
24.1403	1.11988	0.342704	3.26778	0.00108394	0.0168502	tgn	SHC1	beta	beta_tgn
896.857	-0.518899	0.158853	-3.26653	0.00108876	0.0168794	tgn	MEIS1	beta	beta_tgn
12.9746	1.6881	0.516828	3.26627	0.00108974	0.0168794	tgn	KIZ-AS1	beta	beta_tgn
249.043	-0.53914	0.165084	-3.26586	0.00109133	0.0168794	tgn	HIPK3	beta	beta_tgn
337.093	0.447221	0.13694	3.26581	0.00109152	0.0168794	tgn	NFE2L2	beta	beta_tgn
8.69986	2.06465	0.632232	3.26565	0.00109213	0.0168794	tgn	RNF167	beta	beta_tgn
9.426	1.86688	0.57182	3.26481	0.00109538	0.016901	tgn	LINC02231	beta	beta_tgn
625.707	-0.685865	0.21009	-3.26463	0.00109606	0.016901	tgn	PTPRN2	beta	beta_tgn
96.8782	0.754399	0.231241	3.2624	0.00110475	0.0170121	tgn	AC096564.1	beta	beta_tgn
21.341	-1.48379	0.454855	-3.26212	0.00110581	0.0170121	tgn	GPSM1	beta	beta_tgn
717.63	-0.448998	0.137664	-3.26155	0.00110803	0.0170268	tgn	PHTF2	beta	beta_tgn
866.363	-0.404813	0.12419	-3.25962	0.0011156	0.0170979	tgn	NRG3	beta	beta_tgn
6.81369	2.46379	0.75587	3.25954	0.00111594	0.0170979	tgn	AL035634.1	beta	beta_tgn
15.5312	1.44572	0.443554	3.2594	0.0011165	0.0170979	tgn	CD151	beta	beta_tgn
224.035	-0.581039	0.178311	-3.25857	0.00111976	0.0171168	tgn	NSD1	beta	beta_tgn
195.708	-0.651134	0.19983	-3.25843	0.00112029	0.0171168	tgn	FAM222B	beta	beta_tgn
352.234	-0.465278	0.142849	-3.25713	0.00112546	0.0171761	tgn	RAB3IP	beta	beta_tgn
1457.05	-0.522315	0.160435	-3.25561	0.0011315	0.0172269	tgn	NPAS3	beta	beta_tgn
11.2799	1.75169	0.538058	3.25557	0.00113164	0.0172269	tgn	STPG2-AS1	beta	beta_tgn
26.7658	-1.70129	0.522619	-3.25532	0.00113266	0.0172269	tgn	LMO3	beta	beta_tgn
945.37	-0.622979	0.191452	-3.25398	0.00113801	0.0172887	tgn	CACNA1A	beta	beta_tgn
73.5198	-0.705311	0.216786	-3.25349	0.00113995	0.0172949	tgn	TTC13	beta	beta_tgn
174.253	-0.599244	0.1842	-3.25323	0.00114101	0.0172949	tgn	TSPAN5	beta	beta_tgn
10.224	1.57154	0.48324	3.25209	0.0011456	0.0173449	tgn	AF131215.2	beta	beta_tgn
60.5804	-1.18329	0.363912	-3.25158	0.00114766	0.0173564	tgn	TMEM132B	beta	beta_tgn
76.7662	-0.876937	0.269759	-3.25082	0.00115072	0.017383	tgn	AL592183.1	beta	beta_tgn
159.721	-0.75221	0.231503	-3.24924	0.00115715	0.0174504	tgn	ACACB	beta	beta_tgn
53.4206	0.701069	0.215786	3.24891	0.00115848	0.0174504	tgn	ARMCX3	beta	beta_tgn
77.4342	-0.77237	0.237762	-3.2485	0.00116016	0.0174504	tgn	RAPGEF5	beta	beta_tgn
28.1165	0.985533	0.303387	3.24844	0.0011604	0.0174504	tgn	C19orf25	beta	beta_tgn
139.147	-0.527917	0.162666	-3.2454	0.00117287	0.0176182	tgn	NFIC	beta	beta_tgn
49.3554	1.05195	0.324332	3.24343	0.00118098	0.01772	tgn	RPL17	beta	beta_tgn
51.956	0.909218	0.28039	3.24269	0.00118406	0.0177463	tgn	FADS1	beta	beta_tgn
141.078	-0.615547	0.189898	-3.24147	0.00118916	0.0177933	tgn	YEATS2	beta	beta_tgn
290.146	-0.492052	0.151807	-3.2413	0.00118985	0.0177933	tgn	MEGF9	beta	beta_tgn
50.8737	0.703826	0.217194	3.24055	0.00119301	0.0178021	tgn	B9D1	beta	beta_tgn
14.8755	1.27847	0.39456	3.24025	0.00119427	0.0178021	tgn	ATP5PF	beta	beta_tgn
901.718	-0.379276	0.117053	-3.2402	0.00119444	0.0178021	tgn	CDK14	beta	beta_tgn
184.106	0.534506	0.165002	3.23939	0.00119787	0.0178334	tgn	SLC33A1	beta	beta_tgn
691.835	-0.393464	0.12153	-3.2376	0.0012054	0.0179254	tgn	AP3B1	beta	beta_tgn
36.8271	1.03774	0.320661	3.23626	0.00121107	0.0179898	tgn	MBD4	beta	beta_tgn
370.047	-0.378629	0.117067	-3.2343	0.0012194	0.0180933	tgn	RSRC1	beta	beta_tgn
25.9771	1.15026	0.355699	3.23378	0.00122162	0.0181062	tgn	ALG2	beta	beta_tgn
18.0801	1.4738	0.455849	3.23308	0.00122463	0.0181307	tgn	ILF3-DT	beta	beta_tgn
46.5216	0.841631	0.260624	3.22929	0.00124097	0.0183523	tgn	OSGEP	beta	beta_tgn
104.107	-0.644754	0.199681	-3.22892	0.00124259	0.0183559	tgn	SH3BGRL	beta	beta_tgn
2596.62	-0.47194	0.146178	-3.22853	0.00124427	0.0183605	tgn	ERO1B	beta	beta_tgn
14.3157	1.68249	0.521292	3.22753	0.00124863	0.0184045	tgn	C1orf122	beta	beta_tgn
11.9267	1.59316	0.493725	3.22682	0.00125176	0.0184304	tgn	LRRC14	beta	beta_tgn
36.6311	1.16541	0.361225	3.22627	0.00125416	0.0184453	tgn	FDPS	beta	beta_tgn
44.9769	-0.833462	0.258495	-3.22429	0.00126286	0.0185529	tgn	TBC1D14	beta	beta_tgn
6.84273	2.30862	0.716856	3.22048	0.00127975	0.0187804	tgn	MRPS34	beta	beta_tgn
151.106	-0.811946	0.252206	-3.21938	0.00128467	0.018832	tgn	MLIP	beta	beta_tgn
280.657	-0.47439	0.147397	-3.21844	0.0012889	0.0188733	tgn	STK39	beta	beta_tgn
9.40403	1.56184	0.485398	3.21764	0.00129248	0.0188976	tgn	NAP1L2	beta	beta_tgn
27.5216	1.17994	0.366739	3.2174	0.0012936	0.0188976	tgn	CHPF	beta	beta_tgn
366.222	-0.399195	0.124084	-3.21713	0.0012948	0.0188976	tgn	2025-03-07	beta	beta_tgn
308.335	-0.455721	0.141779	-3.2143	0.00130762	0.0190546	tgn	RAPGEF6	beta	beta_tgn
265.404	-0.498889	0.155218	-3.21413	0.00130841	0.0190546	tgn	POGZ	beta	beta_tgn
175.967	0.454521	0.141439	3.21354	0.00131109	0.0190728	tgn	TRAM1	beta	beta_tgn
22.7889	1.06638	0.332204	3.21001	0.00132729	0.0192875	tgn	AGBL5	beta	beta_tgn
9.89213	1.63609	0.510052	3.2077	0.00133801	0.0194222	tgn	HECTD3	beta	beta_tgn
11.608	1.55754	0.485698	3.2068	0.0013422	0.019462	tgn	AC007405.3	beta	beta_tgn
53.0259	-1.04843	0.327161	-3.20462	0.00135239	0.0195884	tgn	PCP4	beta	beta_tgn
127.482	-0.621033	0.193848	-3.20372	0.00135666	0.019629	tgn	DCBLD1	beta	beta_tgn
235.184	-0.536645	0.167625	-3.20146	0.00136734	0.0197622	tgn	LSM14A	beta	beta_tgn
83.1594	0.887913	0.277405	3.20079	0.00137052	0.0197868	tgn	RRBP1	beta	beta_tgn
155.397	0.731237	0.228491	3.20028	0.00137293	0.0198002	tgn	PDIA6	beta	beta_tgn
39.0217	-0.923728	0.288767	-3.19887	0.00137968	0.019876	tgn	ZDHHC15	beta	beta_tgn
288.526	-0.435821	0.136275	-3.1981	0.00138336	0.0198931	tgn	ATAD2B	beta	beta_tgn
45.8837	0.918888	0.287332	3.198	0.00138384	0.0198931	tgn	HGS	beta	beta_tgn
62.0217	0.853632	0.267044	3.19659	0.0013906	0.0199688	tgn	ERAP1	beta	beta_tgn
11.6863	1.56928	0.491025	3.19593	0.0013938	0.0199863	tgn	TCEAL9	beta	beta_tgn
89.1443	-0.748501	0.23422	-3.19572	0.00139481	0.0199863	tgn	SYT13	beta	beta_tgn
12.356	1.59842	0.500686	3.19246	0.00141068	0.0201706	tgn	AP001160.1	beta	beta_tgn
8.43386	1.90154	0.595634	3.19245	0.00141069	0.0201706	tgn	NUCB1-AS1	beta	beta_tgn
65.6343	-0.766087	0.240073	-3.19106	0.00141753	0.0202467	tgn	PREX1	beta	beta_tgn
262.98	0.424343	0.133044	3.18949	0.00142522	0.0203348	tgn	PGM3	beta	beta_tgn
40.9216	0.985174	0.30908	3.18744	0.00143537	0.0204579	tgn	RUVBL1	beta	beta_tgn
239.506	-0.430683	0.135157	-3.18655	0.00143981	0.0204993	tgn	REV1	beta	beta_tgn
184.044	0.469635	0.147573	3.18239	0.00146063	0.0207736	tgn	THUMPD3-AS1	beta	beta_tgn
19.2248	1.15952	0.364687	3.1795	0.00147532	0.0209602	tgn	PITRM1-AS1	beta	beta_tgn
255.224	-0.67887	0.213542	-3.1791	0.00147733	0.0209665	tgn	SEMA5A	beta	beta_tgn
48.5409	-1.02689	0.323093	-3.17832	0.00148133	0.0210009	tgn	GRM4	beta	beta_tgn
740.946	-0.420501	0.132334	-3.17757	0.00148513	0.0210325	tgn	RALGAPA1	beta	beta_tgn
236.461	-0.612396	0.192782	-3.17662	0.00149001	0.0210792	tgn	PIAS2	beta	beta_tgn
10.249	1.88372	0.593094	3.17608	0.00149279	0.0210963	tgn	AC087071.2	beta	beta_tgn
52.0824	0.813643	0.256219	3.17557	0.00149541	0.021111	tgn	TMED2	beta	beta_tgn
504.436	-0.397508	0.125215	-3.17461	0.0015004	0.0211591	tgn	ACAP2	beta	beta_tgn
379.538	-0.55372	0.174574	-3.17184	0.00151474	0.0213364	tgn	TRIM44	beta	beta_tgn
222.338	0.584585	0.18432	3.17157	0.00151616	0.0213364	tgn	SURF4	beta	beta_tgn
380.343	-0.393974	0.124263	-3.17047	0.00152191	0.0213936	tgn	SETD2	beta	beta_tgn
9.9141	1.61874	0.510612	3.17018	0.00152343	0.0213936	tgn	AL022238.2	beta	beta_tgn
11.4913	1.46025	0.460794	3.16899	0.00152971	0.0214309	tgn	SLC50A1	beta	beta_tgn
36.3143	0.908405	0.286685	3.16865	0.00153149	0.0214309	tgn	MPZL3	beta	beta_tgn
82.8481	-0.714131	0.225378	-3.1686	0.00153176	0.0214309	tgn	ZNF737	beta	beta_tgn
118.688	-0.530444	0.167431	-3.16813	0.00153424	0.0214309	tgn	ANKRD26	beta	beta_tgn
126.809	0.502489	0.158631	3.16767	0.00153667	0.0214309	tgn	SERP1	beta	beta_tgn
53.5552	0.729318	0.230255	3.16743	0.00153794	0.0214309	tgn	GPR89B	beta	beta_tgn
72.7151	0.967125	0.305346	3.16731	0.00153855	0.0214309	tgn	CRELD2	beta	beta_tgn
31.209	1.17164	0.369924	3.16724	0.00153891	0.0214309	tgn	DLGAP1-AS2	beta	beta_tgn
35.1772	0.827148	0.261257	3.16603	0.00154535	0.0214982	tgn	RCN1	beta	beta_tgn
8.88567	2.09689	0.662554	3.16487	0.00155155	0.0215559	tgn	AC027243.3	beta	beta_tgn
74.1433	0.642977	0.203175	3.16465	0.00155272	0.0215559	tgn	PKD1	beta	beta_tgn
112.682	-0.671625	0.212268	-3.16404	0.00155595	0.0215784	tgn	ADAM22	beta	beta_tgn
7.19875	1.81287	0.573407	3.16157	0.00156918	0.0217393	tgn	C1QBP	beta	beta_tgn
167.038	-0.897996	0.284104	-3.1608	0.00157337	0.0217747	tgn	CDON	beta	beta_tgn
8.3844	2.1751	0.688586	3.15879	0.00158427	0.0219029	tgn	AC058791.1	beta	beta_tgn
178.096	-0.646372	0.204675	-3.15804	0.00158833	0.0219363	tgn	ARHGEF3	beta	beta_tgn
28.789	1.41385	0.44774	3.15774	0.00158998	0.0219364	tgn	AC012085.2	beta	beta_tgn
249.169	-0.626444	0.198588	-3.15449	0.00160777	0.0221559	tgn	SGPP2	beta	beta_tgn
37.0853	0.99369	0.315062	3.15395	0.00161076	0.0221559	tgn	CRELD1	beta	beta_tgn
117.03	1.61561	0.512252	3.15393	0.00161085	0.0221559	tgn	CALR	beta	beta_tgn
857.986	-0.37798	0.119963	-3.15081	0.00162821	0.0223716	tgn	RASAL2	beta	beta_tgn
31.8806	2.29258	0.727792	3.15005	0.00163241	0.0223841	tgn	AL354733.3	beta	beta_tgn
163.057	-0.435513	0.138261	-3.14993	0.00163307	0.0223841	tgn	RAD23B	beta	beta_tgn
9.66351	1.96177	0.62288	3.14951	0.00163543	0.0223841	tgn	REX1BD	beta	beta_tgn
53.5209	-1.03265	0.327882	-3.14944	0.00163582	0.0223841	tgn	C1QTNF3	beta	beta_tgn
376.219	-0.490948	0.155934	-3.14843	0.00164147	0.0224385	tgn	WDR70	beta	beta_tgn
6.59712	1.91845	0.609512	3.14751	0.00164667	0.0224866	tgn	GLI4	beta	beta_tgn
351.378	-0.467297	0.148488	-3.14704	0.00164935	0.0225001	tgn	ZFR	beta	beta_tgn
66.174	0.930321	0.295703	3.14614	0.00165441	0.0225413	tgn	SLFN5	beta	beta_tgn
33.6135	-1.02171	0.324775	-3.1459	0.00165574	0.0225413	tgn	HS6ST1	beta	beta_tgn
95.6718	-0.605142	0.192485	-3.14384	0.00166744	0.0226548	tgn	SPAST	beta	beta_tgn
328.192	-0.467447	0.148707	-3.14342	0.00166987	0.0226548	tgn	POU2F1	beta	beta_tgn
304.925	-0.487014	0.154939	-3.14327	0.00167071	0.0226548	tgn	KIAA1109	beta	beta_tgn
32.8626	1.43689	0.457146	3.14318	0.00167123	0.0226548	tgn	RPL26	beta	beta_tgn
21.2691	1.20274	0.38268	3.14295	0.00167255	0.0226548	tgn	DDX27	beta	beta_tgn
123.052	-0.515391	0.164052	-3.14164	0.00168006	0.0227273	tgn	PPP4R1	beta	beta_tgn
43.1806	1.23194	0.392186	3.14121	0.00168251	0.0227273	tgn	SPATA1	beta	beta_tgn
10.4974	1.79917	0.572777	3.14112	0.001683	0.0227273	tgn	DPM3	beta	beta_tgn
29.0192	-0.99619	0.317389	-3.13871	0.00169695	0.0228806	tgn	ZNF124	beta	beta_tgn
51.9102	-0.759572	0.242036	-3.13827	0.0016995	0.0228806	tgn	POT1-AS1	beta	beta_tgn
137.978	-0.659552	0.210169	-3.1382	0.00169987	0.0228806	tgn	C11orf80	beta	beta_tgn
27.8669	1.52659	0.48649	3.13797	0.0017012	0.0228806	tgn	PPP1R15A	beta	beta_tgn
264.625	-0.511012	0.162957	-3.13587	0.00171344	0.0230221	tgn	LMBR1	beta	beta_tgn
21.6309	1.33269	0.425269	3.13376	0.00172581	0.023165	tgn	AC099788.1	beta	beta_tgn
24.6721	0.961597	0.306946	3.13279	0.00173153	0.0232184	tgn	LTO1	beta	beta_tgn
308.619	-0.526617	0.168158	-3.13167	0.00173813	0.0232836	tgn	SUMF1	beta	beta_tgn
21.5539	1.12754	0.3602	3.13032	0.00174615	0.0233677	tgn	AC003681.1	beta	beta_tgn
216.277	-0.45792	0.146371	-3.12848	0.00175711	0.0234908	tgn	PSMA1	beta	beta_tgn
16.4792	-1.65527	0.529743	-3.12467	0.00178006	0.0237739	tgn	TET1	beta	beta_tgn
37.9455	2.70058	0.86467	3.12325	0.00178864	0.0238646	tgn	MT1E	beta	beta_tgn
31.6419	1.0278	0.329128	3.12279	0.00179143	0.0238654	tgn	ARPC1B	beta	beta_tgn
55.6024	-1.15369	0.369463	-3.12261	0.00179253	0.0238654	tgn	APCDD1L	beta	beta_tgn
366.879	-0.415665	0.133125	-3.12236	0.00179406	0.0238654	tgn	CBFA2T2	beta	beta_tgn
468.67	-0.454542	0.145628	-3.12125	0.00180083	0.0239317	tgn	AC118549.1	beta	beta_tgn
405.314	-0.448495	0.143739	-3.1202	0.00180726	0.0239725	tgn	ATP9A	beta	beta_tgn
463.932	-0.338409	0.108466	-3.11996	0.00180878	0.0239725	tgn	AFDN	beta	beta_tgn
2971.89	-0.413498	0.132537	-3.11987	0.00180928	0.0239725	tgn	NBEA	beta	beta_tgn
27.5049	1.64648	0.527812	3.11945	0.00181189	0.0239833	tgn	RPL18	beta	beta_tgn
32.1765	1.38681	0.444954	3.11675	0.00182857	0.0241802	tgn	ID3	beta	beta_tgn
301.101	-0.408036	0.130973	-3.11542	0.00183685	0.0242656	tgn	APC	beta	beta_tgn
1144.49	-0.365454	0.117342	-3.11444	0.00184294	0.0243022	tgn	FHIT	beta	beta_tgn
110.121	-0.705065	0.22639	-3.11439	0.00184325	0.0243022	tgn	ISL1	beta	beta_tgn
1546.77	-0.316869	0.101756	-3.11401	0.00184563	0.0243095	tgn	ARID1B	beta	beta_tgn
21.9774	1.03696	0.333052	3.11352	0.00184871	0.0243159	tgn	CAMTA2	beta	beta_tgn
333.583	-0.390024	0.125275	-3.11335	0.00184975	0.0243159	tgn	ZMYM4	beta	beta_tgn
14.4397	1.49094	0.478943	3.11298	0.00185211	0.0243231	tgn	AL049646.1	beta	beta_tgn
273.399	-0.427595	0.137373	-3.11265	0.00185415	0.024326	tgn	TBC1D8	beta	beta_tgn
34.6701	-0.9588	0.308074	-3.11224	0.00185676	0.0243363	tgn	RMDN2	beta	beta_tgn
2104.59	-0.359883	0.115738	-3.10947	0.00187421	0.0245409	tgn	MAP2	beta	beta_tgn
306.565	-0.56782	0.182765	-3.10684	0.00189098	0.0247364	tgn	FGGY	beta	beta_tgn
172.002	0.792139	0.255145	3.10466	0.00190498	0.0248951	tgn	AL591043.2	beta	beta_tgn
236.071	-0.487392	0.157056	-3.10329	0.0019138	0.0249859	tgn	ANKS1A	beta	beta_tgn
20.5791	1.20654	0.388984	3.10176	0.00192375	0.0250913	tgn	LPIN3	beta	beta_tgn
214.466	-0.661761	0.213406	-3.10095	0.00192901	0.0251283	tgn	BRWD3	beta	beta_tgn
32.7522	-1.48388	0.478557	-3.10074	0.00193035	0.0251283	tgn	PID1	beta	beta_tgn
9.96449	1.5169	0.489762	3.09723	0.0019534	0.0254038	tgn	AC026979.2	beta	beta_tgn
331.672	-0.406049	0.131141	-3.09628	0.00195963	0.0254599	tgn	SLX4IP	beta	beta_tgn
758.498	-0.41639	0.134517	-3.09546	0.00196511	0.0254994	tgn	CRADD	beta	beta_tgn
82.7282	-0.735099	0.237555	-3.09444	0.00197183	0.0254994	tgn	FBXO17	beta	beta_tgn
14.0987	1.58548	0.51239	3.09428	0.00197291	0.0254994	tgn	UQCRB	beta	beta_tgn
7.6691	2.21765	0.716739	3.09408	0.00197425	0.0254994	tgn	JAGN1	beta	beta_tgn
821.669	-0.367523	0.118791	-3.09387	0.00197563	0.0254994	tgn	DYRK1A	beta	beta_tgn
13.6719	1.48367	0.479553	3.09386	0.00197572	0.0254994	tgn	AL035670.1	beta	beta_tgn
96.6141	-0.765283	0.247359	-3.09381	0.00197602	0.0254994	tgn	CHST8	beta	beta_tgn
52.8575	0.709892	0.229643	3.09128	0.00199295	0.0256931	tgn	EDEM2	beta	beta_tgn
273.714	-0.479261	0.155073	-3.09056	0.00199782	0.0257311	tgn	DCAF6	beta	beta_tgn
283.736	-0.502792	0.162794	-3.08853	0.00201151	0.0258825	tgn	KIAA1324	beta	beta_tgn
96.9897	0.622342	0.201598	3.08705	0.00202156	0.0259867	tgn	SRP19	beta	beta_tgn
12.9775	1.50782	0.488574	3.08617	0.00202752	0.0260382	tgn	TTC6	beta	beta_tgn
7.29221	1.88959	0.612376	3.08566	0.00203098	0.0260382	tgn	PRSS48	beta	beta_tgn
202.513	-0.467357	0.151464	-3.0856	0.00203141	0.0260382	tgn	TASOR	beta	beta_tgn
12.4404	1.4045	0.455238	3.08519	0.00203422	0.0260494	tgn	UQCRQ	beta	beta_tgn
30.3315	1.08362	0.351268	3.08488	0.00203633	0.0260514	tgn	RUNX2	beta	beta_tgn
23.3291	1.27524	0.413533	3.08378	0.00204391	0.0261234	tgn	EID1	beta	beta_tgn
8.49259	1.52262	0.493872	3.08303	0.00204904	0.0261639	tgn	TSTD1	beta	beta_tgn
947.491	-0.373311	0.121124	-3.08207	0.00205568	0.0262237	tgn	CHD9	beta	beta_tgn
68.7243	-0.750488	0.243537	-3.08162	0.00205876	0.0262379	tgn	RAB11FIP4	beta	beta_tgn
210.577	-0.546044	0.177249	-3.08067	0.00206538	0.0262942	tgn	SP3	beta	beta_tgn
259.631	-0.41798	0.135697	-3.08024	0.0020683	0.0262942	tgn	ATP9B	beta	beta_tgn
34.2678	1.26348	0.410204	3.08013	0.00206908	0.0262942	tgn	NDUFV1	beta	beta_tgn
209.339	-0.453761	0.147424	-3.07793	0.00208445	0.0264644	tgn	FGF12	beta	beta_tgn
56.5016	0.679853	0.220913	3.07747	0.00208766	0.02648	tgn	CEBPZ	beta	beta_tgn
79.3047	-0.610797	0.198519	-3.07678	0.00209251	0.0265164	tgn	ZFAND4	beta	beta_tgn
266.669	-0.512447	0.166734	-3.07343	0.0021161	0.0267895	tgn	EDARADD	beta	beta_tgn
44.8851	-1.12822	0.36716	-3.07282	0.00212049	0.0267895	tgn	AC040168.1	beta	beta_tgn
612.875	-1.2019	0.391165	-3.07261	0.00212194	0.0267895	tgn	LINC01099	beta	beta_tgn
99.9438	3.10196	1.00956	3.07259	0.00212208	0.0267895	tgn	GBP2	beta	beta_tgn
18.6983	-1.34355	0.437396	-3.0717	0.00212846	0.0268447	tgn	TMEM37	beta	beta_tgn
46.4038	0.804683	0.262001	3.0713	0.00213129	0.0268551	tgn	GNG12-AS1	beta	beta_tgn
425.836	-0.368729	0.12012	-3.06968	0.0021429	0.0269759	tgn	PPP1R12A	beta	beta_tgn
58.5724	1.03109	0.336003	3.0687	0.00214991	0.0270388	tgn	STAT2	beta	beta_tgn
154.053	-0.592621	0.193162	-3.06799	0.00215501	0.0270664	tgn	RAB11FIP1	beta	beta_tgn
20.4752	1.23943	0.404008	3.06783	0.00215616	0.0270664	tgn	AC007780.1	beta	beta_tgn
149.364	0.571228	0.18627	3.06667	0.00216459	0.0271467	tgn	ARF4	beta	beta_tgn
64.517	-0.729054	0.237988	-3.06341	0.00218829	0.0274163	tgn	ST14	beta	beta_tgn
22.3447	-1.39421	0.455157	-3.06315	0.00219019	0.0274163	tgn	HNF4A	beta	beta_tgn
6.27441	2.06673	0.674974	3.06194	0.00219909	0.0274839	tgn	AC073389.1	beta	beta_tgn
14.5296	1.44031	0.470403	3.06186	0.0021997	0.0274839	tgn	DIAPH2-AS1	beta	beta_tgn
7.77997	1.96091	0.64063	3.0609	0.00220673	0.0275452	tgn	NOSTRIN	beta	beta_tgn
107.323	-0.596459	0.194881	-3.06063	0.00220872	0.0275452	tgn	CAMK2B	beta	beta_tgn
134.787	-0.501057	0.163744	-3.06001	0.00221328	0.0275763	tgn	STIM1	beta	beta_tgn
70.4492	0.674674	0.220547	3.05909	0.00222012	0.0275921	tgn	HSPA13	beta	beta_tgn
2472.63	-0.47511	0.155322	-3.05887	0.00222176	0.0275921	tgn	EFNA5	beta	beta_tgn
11.6585	1.53794	0.502792	3.0588	0.00222224	0.0275921	tgn	AC009690.2	beta	beta_tgn
65.8743	-0.790679	0.258499	-3.05873	0.0022228	0.0275921	tgn	TMEM131L	beta	beta_tgn
56.1921	0.798565	0.26123	3.05694	0.0022361	0.0277104	tgn	CIRBP	beta	beta_tgn
18.3647	1.82822	0.598081	3.05681	0.00223703	0.0277104	tgn	AKR1C1	beta	beta_tgn
131.159	0.486428	0.159141	3.05658	0.00223878	0.0277104	tgn	SYT4	beta	beta_tgn
110.543	0.581091	0.190127	3.05633	0.00224062	0.0277104	tgn	AKNAD1	beta	beta_tgn
242.26	-0.803579	0.262988	-3.05557	0.0022463	0.0277549	tgn	PDZD2	beta	beta_tgn
126.889	-0.647244	0.212004	-3.05297	0.00226586	0.0279707	tgn	TFCP2	beta	beta_tgn
182.631	-0.623716	0.204388	-3.05164	0.00227598	0.0280697	tgn	SCLT1	beta	beta_tgn
315.133	-0.780261	0.255783	-3.05048	0.00228478	0.0281523	tgn	SLC35F4	beta	beta_tgn
10.1981	1.5815	0.518557	3.04981	0.00228989	0.0281893	tgn	COX6B1	beta	beta_tgn
68.9169	1.59442	0.523195	3.04746	0.00230785	0.0283773	tgn	PPIB	beta	beta_tgn
496.484	-0.384495	0.126177	-3.04726	0.00230941	0.0283773	tgn	PCNX2	beta	beta_tgn
18.2436	-1.36844	0.4492	-3.0464	0.00231603	0.0284325	tgn	RXRG	beta	beta_tgn
14.3235	1.60206	0.526183	3.04467	0.00232934	0.0285696	tgn	AL359706.1	beta	beta_tgn
492.226	-0.458916	0.150753	-3.04415	0.00233339	0.0285931	tgn	LPGAT1	beta	beta_tgn
11.3568	1.39997	0.46008	3.04289	0.00234317	0.0286728	tgn	NUDT22	beta	beta_tgn
409.331	-0.410249	0.134828	-3.04276	0.00234418	0.0286728	tgn	PBX1	beta	beta_tgn
312.066	-0.617807	0.203117	-3.04164	0.00235297	0.0287539	tgn	RGS9	beta	beta_tgn
539.324	-0.412406	0.135809	-3.03666	0.00239215	0.0292061	tgn	PPP6R3	beta	beta_tgn
91.545	-0.833758	0.274641	-3.03581	0.00239889	0.0292384	tgn	METTL25	beta	beta_tgn
461.48	-0.542601	0.178741	-3.03569	0.00239988	0.0292384	tgn	DPH6	beta	beta_tgn
60.7388	-0.733154	0.241559	-3.0351	0.00240459	0.0292384	tgn	TNFRSF19	beta	beta_tgn
57.2371	-0.742891	0.244773	-3.03502	0.00240516	0.0292384	tgn	ADGRA3	beta	beta_tgn
116.457	-0.579916	0.191095	-3.0347	0.00240773	0.0292384	tgn	HERPUD2	beta	beta_tgn
41.6641	-0.921733	0.303733	-3.03468	0.00240792	0.0292384	tgn	MEI4	beta	beta_tgn
56.4575	-1.07712	0.355029	-3.0339	0.00241412	0.0292694	tgn	LINC00923	beta	beta_tgn
38.9699	1.10767	0.365107	3.03381	0.00241485	0.0292694	tgn	HINT1	beta	beta_tgn
339.439	-0.432525	0.142616	-3.03279	0.00242305	0.0293401	tgn	PCNX1	beta	beta_tgn
2640.05	-0.446758	0.147321	-3.03254	0.00242507	0.0293401	tgn	MEG8	beta	beta_tgn
60.8265	-0.714902	0.235902	-3.03051	0.00244142	0.0295112	tgn	ZNF318	beta	beta_tgn
189.51	0.57874	0.191032	3.02955	0.00244919	0.0295534	tgn	ITM2B	beta	beta_tgn
84.9266	-0.637877	0.210553	-3.02953	0.00244933	0.0295534	tgn	DCLK2	beta	beta_tgn
505.467	-0.378758	0.125045	-3.02897	0.00245385	0.0295557	tgn	NLK	beta	beta_tgn
11.9036	1.75485	0.579356	3.02896	0.00245394	0.0295557	tgn	AC079117.1	beta	beta_tgn
74.6662	-0.634231	0.209468	-3.02782	0.00246324	0.0296253	tgn	DDI2	beta	beta_tgn
37.9104	-1.00898	0.333254	-3.02765	0.00246466	0.0296253	tgn	ZNF117	beta	beta_tgn
83.5629	-0.666419	0.220126	-3.02744	0.00246637	0.0296253	tgn	KLHL32	beta	beta_tgn
420.547	-0.573338	0.189425	-3.02673	0.00247218	0.0296684	tgn	ATP8A1	beta	beta_tgn
97.8815	0.549091	0.181493	3.02542	0.00248292	0.0297706	tgn	GOLGA8B	beta	beta_tgn
345.919	-0.454979	0.150476	-3.0236	0.00249784	0.0299226	tgn	SLC25A13	beta	beta_tgn
122.585	0.702933	0.232565	3.02253	0.00250673	0.0300022	tgn	B3GNT5	beta	beta_tgn
81.6393	1.61588	0.53471	3.02198	0.00251129	0.0300235	tgn	EIF1	beta	beta_tgn
487.728	-0.394426	0.130528	-3.02177	0.002513	0.0300235	tgn	COMMD10	beta	beta_tgn
6.06889	2.20565	0.730084	3.02109	0.0025187	0.0300421	tgn	AP005329.2	beta	beta_tgn
15.3708	2.7846	0.921735	3.02104	0.00251905	0.0300421	tgn	AC133550.2	beta	beta_tgn
13.4883	-1.81897	0.60219	-3.02059	0.0025228	0.0300519	tgn	RPH3A	beta	beta_tgn
27.0796	1.16553	0.385907	3.02022	0.0025259	0.0300519	tgn	ANGPT2	beta	beta_tgn
26.8086	1.47294	0.487724	3.02003	0.00252747	0.0300519	tgn	CHCHD2	beta	beta_tgn
1024.13	-0.553398	0.183252	-3.01987	0.00252887	0.0300519	tgn	HIVEP2	beta	beta_tgn
147.405	0.480057	0.158994	3.01935	0.0025332	0.0300678	tgn	ARFGAP3	beta	beta_tgn
6.00023	2.31871	0.767995	3.01917	0.0025347	0.0300678	tgn	RNF113A	beta	beta_tgn
47.5733	0.771144	0.255487	3.01834	0.00254167	0.0301238	tgn	PAN2	beta	beta_tgn
363.328	-0.405721	0.134438	-3.01789	0.00254538	0.030141	tgn	UBE3A	beta	beta_tgn
145.423	-0.553444	0.183418	-3.01739	0.0025496	0.0301642	tgn	FAM193A	beta	beta_tgn
8.71133	1.99205	0.660332	3.01674	0.0025551	0.0302026	tgn	AC068631.1	beta	beta_tgn
222.024	-0.455681	0.151069	-3.01639	0.00255806	0.0302109	tgn	HECTD2	beta	beta_tgn
106.853	-0.566004	0.18775	-3.01467	0.00257262	0.0303558	tgn	2025-03-04	beta	beta_tgn
15.5777	1.27791	0.423942	3.01437	0.00257518	0.0303558	tgn	TMEM258	beta	beta_tgn
510.406	-0.360519	0.11961	-3.01412	0.00257723	0.0303558	tgn	AGO3	beta	beta_tgn
107.279	0.501216	0.166303	3.01387	0.00257941	0.0303558	tgn	ANAPC5	beta	beta_tgn
480.533	-0.464132	0.154043	-3.013	0.00258676	0.0304154	tgn	FAM214A	beta	beta_tgn
84.8183	-0.602263	0.199952	-3.01203	0.00259503	0.0304516	tgn	BBS4	beta	beta_tgn
347.639	-0.386613	0.128358	-3.01199	0.00259544	0.0304516	tgn	PUM1	beta	beta_tgn
214.711	-0.531426	0.176446	-3.01184	0.00259667	0.0304516	tgn	STX8	beta	beta_tgn
1349.89	-0.341505	0.113409	-3.01128	0.00260148	0.0304814	tgn	RERE	beta	beta_tgn
220.954	-0.451099	0.149888	-3.00958	0.00261608	0.030584	tgn	PPM1A	beta	beta_tgn
6.47835	2.12696	0.70674	3.00954	0.00261642	0.030584	tgn	Z99127.4	beta	beta_tgn
47.2405	-0.832065	0.276483	-3.00946	0.0026171	0.030584	tgn	ACOT11	beta	beta_tgn
291.739	-0.506615	0.168566	-3.00544	0.00265193	0.0309638	tgn	GNAI1	beta	beta_tgn
4.49126	2.32207	0.7731	3.00358	0.00266822	0.0311269	tgn	SERPIND1	beta	beta_tgn
348.544	-0.418785	0.139477	-3.00255	0.0026773	0.0312056	tgn	ARHGAP24	beta	beta_tgn
148.908	-0.435758	0.145164	-3.00184	0.00268354	0.0312511	tgn	ZRANB3	beta	beta_tgn
223.283	-0.44373	0.147921	-2.99978	0.00270173	0.0314325	tgn	GATAD2B	beta	beta_tgn
91.7464	-0.633705	0.211267	-2.99955	0.00270382	0.0314325	tgn	SULF1	beta	beta_tgn
79.3667	0.620383	0.206883	2.99871	0.00271124	0.0314658	tgn	CCNL2	beta	beta_tgn
782.752	-0.447679	0.149291	-2.99869	0.00271139	0.0314658	tgn	TMEM178B	beta	beta_tgn
387.319	-0.414936	0.138435	-2.99734	0.0027235	0.0315789	tgn	MYO9A	beta	beta_tgn
326.791	-0.388767	0.129716	-2.99707	0.00272588	0.0315791	tgn	UBL3	beta	beta_tgn
549.703	-0.421674	0.140728	-2.99638	0.0027321	0.0316007	tgn	KIF13A	beta	beta_tgn
19.4766	1.26181	0.421117	2.99633	0.00273247	0.0316007	tgn	C18orf32	beta	beta_tgn
45.3411	-1.13973	0.38044	-2.99583	0.00273703	0.031626	tgn	LINC02698	beta	beta_tgn
128.69	-0.530458	0.17709	-2.99542	0.0027407	0.0316411	tgn	MED23	beta	beta_tgn
14.5688	1.14652	0.382792	2.99515	0.00274307	0.0316412	tgn	STK11	beta	beta_tgn
20.6958	-1.31669	0.439699	-2.99451	0.00274883	0.0316803	tgn	C8orf37-AS1	beta	beta_tgn
221.125	-0.397088	0.132738	-2.99151	0.00277603	0.0319602	tgn	TRAPPC8	beta	beta_tgn
4.60872	2.50855	0.838615	2.9913	0.0027779	0.0319602	tgn	CCDC28B	beta	beta_tgn
398.511	-0.384199	0.12847	-2.99058	0.00278445	0.032008	tgn	BTRC	beta	beta_tgn
40.1734	0.760313	0.254329	2.98948	0.0027945	0.0320959	tgn	STK17A	beta	beta_tgn
204.114	-0.541411	0.18124	-2.98727	0.00281484	0.0323018	tgn	NUP98	beta	beta_tgn
5.92548	1.84795	0.618767	2.9865	0.00282194	0.0323555	tgn	ZNF428	beta	beta_tgn
3250.78	-0.473102	0.15843	-2.9862	0.00282472	0.0323596	tgn	LIMCH1	beta	beta_tgn
136.746	-0.511493	0.171347	-2.98513	0.00283457	0.0324447	tgn	FAM126B	beta	beta_tgn
10.0073	1.56063	0.523044	2.98374	0.00284746	0.0325644	tgn	ABCA9-AS1	beta	beta_tgn
11.1665	1.73799	0.582568	2.98333	0.00285134	0.0325809	tgn	AL512422.1	beta	beta_tgn
55.4946	-0.760555	0.255081	-2.98162	0.0028673	0.0327352	tgn	UPP2	beta	beta_tgn
15.2186	1.50926	0.506269	2.98115	0.00287166	0.032757	tgn	AC019130.1	beta	beta_tgn
1114.48	-0.56599	0.189897	-2.98051	0.00287768	0.0327977	tgn	FNIP2	beta	beta_tgn
42.3987	1.09718	0.368251	2.97945	0.00288768	0.0328836	tgn	SLC38A1	beta	beta_tgn
1384.62	-0.331792	0.111379	-2.97893	0.00289253	0.0329109	tgn	VPS13C	beta	beta_tgn
49.5556	-0.848756	0.284976	-2.97834	0.00289816	0.0329455	tgn	C21orf91	beta	beta_tgn
30.7608	1.43106	0.480531	2.97809	0.0029005	0.0329455	tgn	AC139720.1	beta	beta_tgn
154.326	0.55987	0.188028	2.97758	0.0029053	0.0329536	tgn	SARAF	beta	beta_tgn
6.66673	1.87144	0.628613	2.97709	0.00290998	0.0329536	tgn	EID2B	beta	beta_tgn
6.45325	2.0911	0.702405	2.97706	0.00291024	0.0329536	tgn	BAP1	beta	beta_tgn
98.5874	-0.669315	0.224835	-2.97691	0.00291167	0.0329536	tgn	ZNF236	beta	beta_tgn
1317.92	-0.335459	0.112694	-2.97672	0.00291354	0.0329536	tgn	PARD3	beta	beta_tgn
147.018	-0.577072	0.19395	-2.97536	0.00292641	0.0330712	tgn	STRBP	beta	beta_tgn
954.766	-0.385646	0.129658	-2.97433	0.0029363	0.0331468	tgn	UTRN	beta	beta_tgn
11.3254	1.41585	0.476053	2.97414	0.00293807	0.0331468	tgn	AC015849.3	beta	beta_tgn
109.211	0.919932	0.309489	2.97242	0.00295458	0.0333015	tgn	TCF25	beta	beta_tgn
1333.52	-0.42018	0.14137	-2.9722	0.00295675	0.0333015	tgn	PAPSS2	beta	beta_tgn
211.79	-0.52925	0.178172	-2.97045	0.00297367	0.0334638	tgn	CAPZB	beta	beta_tgn
64.6188	-0.769737	0.259319	-2.9683	0.00299452	0.0336607	tgn	SMAD7	beta	beta_tgn
28.2753	0.926613	0.312188	2.96813	0.00299621	0.0336607	tgn	SYVN1	beta	beta_tgn
6.56725	1.80725	0.60918	2.96669	0.00301024	0.0337901	tgn	RNASEH2C	beta	beta_tgn
139.838	-0.510845	0.17223	-2.96606	0.00301638	0.0338306	tgn	RAP1A	beta	beta_tgn
10.9358	1.79509	0.605399	2.96514	0.00302541	0.0339034	tgn	ATP2B1-AS1	beta	beta_tgn
250.672	0.379353	0.127976	2.96424	0.0030343	0.0339745	tgn	RRAS2	beta	beta_tgn
18.2034	1.24544	0.420372	2.9627	0.00304953	0.0341164	tgn	ABCA7	beta	beta_tgn
24.324	1.47972	0.499575	2.96197	0.00305679	0.0341691	tgn	AC117834.1	beta	beta_tgn
178.297	-0.57631	0.19461	-2.96136	0.00306286	0.0342083	tgn	PWRN4	beta	beta_tgn
391.186	-0.472168	0.159473	-2.9608	0.00306846	0.0342422	tgn	USP9X	beta	beta_tgn
98.686	-0.700354	0.236591	-2.96018	0.00307455	0.0342817	tgn	SCAI	beta	beta_tgn
13.0562	1.69299	0.572023	2.95965	0.00307986	0.0343122	tgn	RARRES1	beta	beta_tgn
68.1426	0.885327	0.299175	2.95923	0.00308411	0.0343309	tgn	IPO9-AS1	beta	beta_tgn
33.4705	1.31766	0.445406	2.95834	0.00309305	0.0344018	tgn	RPS11	beta	beta_tgn
44.3884	0.791288	0.267583	2.95717	0.00310479	0.0345037	tgn	EIF2S2	beta	beta_tgn
166.504	-0.476459	0.161201	-2.95568	0.00311983	0.034642	tgn	CPNE8	beta	beta_tgn
5.00804	1.93531	0.655166	2.95392	0.00313767	0.0348112	tgn	ABTB1	beta	beta_tgn
44.692	-1.1532	0.390631	-2.95214	0.00315583	0.0349836	tgn	CHODL	beta	beta_tgn
18.8809	1.14341	0.387555	2.95031	0.00317452	0.0351617	tgn	ARFIP2	beta	beta_tgn
24.1013	0.942526	0.319545	2.94959	0.00318197	0.0351919	tgn	SNHG29	beta	beta_tgn
325.381	-0.405293	0.137417	-2.94937	0.0031842	0.0351919	tgn	USP24	beta	beta_tgn
68.0574	0.631523	0.214128	2.94928	0.00318514	0.0351919	tgn	CLGN	beta	beta_tgn
242.046	0.346541	0.117553	2.94795	0.00319886	0.0353142	tgn	CALU	beta	beta_tgn
115.917	-0.670838	0.227608	-2.94734	0.00320517	0.0353548	tgn	SLC25A24	beta	beta_tgn
23.2348	0.975077	0.330935	2.94643	0.00321466	0.0354032	tgn	PHF1	beta	beta_tgn
12.4361	1.28294	0.435426	2.94641	0.00321486	0.0354032	tgn	SNHG32	beta	beta_tgn
21.9495	1.61552	0.548372	2.94603	0.00321884	0.0354179	tgn	RPL32	beta	beta_tgn
393.042	-0.390273	0.132525	-2.9449	0.00323059	0.0354963	tgn	RAB3C	beta	beta_tgn
39.0661	1.3724	0.466035	2.94483	0.00323129	0.0354963	tgn	RPS20	beta	beta_tgn
72.8567	-0.565312	0.192018	-2.94406	0.00323937	0.035556	tgn	FLVCR1	beta	beta_tgn
76.3144	-0.627139	0.213074	-2.9433	0.00324737	0.0356145	tgn	ZNF720	beta	beta_tgn
142.187	0.668501	0.227229	2.94197	0.00326133	0.0357383	tgn	PTPRN	beta	beta_tgn
424.146	-0.341793	0.116282	-2.93935	0.003289	0.036012	tgn	MNAT1	beta	beta_tgn
70.0741	-0.693141	0.235908	-2.93818	0.00330145	0.0361188	tgn	GCNT4	beta	beta_tgn
402.873	-0.377602	0.128571	-2.93691	0.00331501	0.0362374	tgn	TMEM131	beta	beta_tgn
21.44	2.47544	0.843283	2.93548	0.00333031	0.0363749	tgn	RPL36AL	beta	beta_tgn
1232.15	-0.376956	0.128464	-2.93434	0.00334254	0.0364787	tgn	RFX3	beta	beta_tgn
43.5775	-0.907255	0.309386	-2.93244	0.0033631	0.0366732	tgn	PGR-AS1	beta	beta_tgn
242.807	-0.404249	0.137947	-2.93047	0.0033845	0.0368764	tgn	ANO5	beta	beta_tgn
34.978	0.800831	0.273447	2.92865	0.00340439	0.0370629	tgn	GLIDR	beta	beta_tgn
4.22117	2.58335	0.882242	2.92816	0.00340969	0.0370905	tgn	YDJC	beta	beta_tgn
6.16331	2.30443	0.78725	2.92719	0.00342037	0.0371763	tgn	AC008592.1	beta	beta_tgn
13.9363	1.37537	0.469971	2.92651	0.00342789	0.0372279	tgn	AL360091.3	beta	beta_tgn
6.82982	1.75103	0.598439	2.926	0.00343355	0.0372323	tgn	CASC19	beta	beta_tgn
27.0362	1.37507	0.469955	2.92597	0.00343387	0.0372323	tgn	AL109946.1	beta	beta_tgn
54.8701	0.728448	0.249107	2.92423	0.00345304	0.0374006	tgn	GANAB	beta	beta_tgn
10.728	1.52965	0.523164	2.92385	0.00345731	0.0374006	tgn	LIN7B	beta	beta_tgn
8.52325	1.71525	0.58665	2.92381	0.00345779	0.0374006	tgn	CHCHD10	beta	beta_tgn
41.0129	0.967346	0.33094	2.92303	0.00346648	0.0374455	tgn	COMMD3	beta	beta_tgn
326.356	-0.539644	0.184624	-2.92293	0.00346754	0.0374455	tgn	MAP3K5	beta	beta_tgn
240.67	-0.502802	0.172083	-2.92185	0.00347959	0.0375359	tgn	NUBPL	beta	beta_tgn
596.26	-0.377549	0.129223	-2.92168	0.00348153	0.0375359	tgn	SSH2	beta	beta_tgn
560.759	-0.481846	0.164964	-2.92091	0.00349008	0.0375978	tgn	PALM2-AKAP2	beta	beta_tgn
36.3512	1.36936	0.468872	2.92055	0.00349415	0.0376114	tgn	DNAJB1	beta	beta_tgn
81.9281	-0.594312	0.203614	-2.91882	0.00351363	0.0377613	tgn	EIPR1	beta	beta_tgn
760.929	-0.482359	0.16527	-2.91861	0.00351601	0.0377613	tgn	CTNND2	beta	beta_tgn
94.78	1.67253	0.573095	2.91841	0.00351823	0.0377613	tgn	ATF3	beta	beta_tgn
83.6075	-0.609116	0.208723	-2.91831	0.00351938	0.0377613	tgn	CRPPA	beta	beta_tgn
8.67863	1.53647	0.526593	2.91775	0.00352563	0.0377698	tgn	SPSB3	beta	beta_tgn
116.259	-0.679097	0.232755	-2.91764	0.0035269	0.0377698	tgn	AL359232.1	beta	beta_tgn
1779.89	-0.380112	0.130288	-2.91749	0.00352865	0.0377698	tgn	PDE3A	beta	beta_tgn
304.832	-0.42502	0.145704	-2.91702	0.00353397	0.0377913	tgn	DENND1A	beta	beta_tgn
63.1964	4.11082	1.40935	2.91681	0.00353631	0.0377913	tgn	IFIT3	beta	beta_tgn
20.4831	1.10256	0.378265	2.91478	0.00355938	0.0380075	tgn	PRDX4	beta	beta_tgn
898.341	-0.525165	0.18019	-2.91451	0.00356244	0.0380098	tgn	MAML2	beta	beta_tgn
414.09	-0.733759	0.251861	-2.91335	0.00357573	0.0381211	tgn	G6PC2	beta	beta_tgn
73.5622	-0.624461	0.214367	-2.91304	0.00357923	0.0381247	tgn	SCRN1	beta	beta_tgn
4.30294	2.23966	0.768897	2.91282	0.00358176	0.0381247	tgn	AC079336.4	beta	beta_tgn
43.3505	-0.76133	0.261402	-2.91249	0.00358561	0.0381258	tgn	LDLRAP1	beta	beta_tgn
57.8876	0.669105	0.22975	2.91232	0.00358758	0.0381258	tgn	ZNF224	beta	beta_tgn
14.5199	1.84113	0.632287	2.91186	0.0035928	0.0381511	tgn	PPP1R35	beta	beta_tgn
336.71	-0.450489	0.15476	-2.91088	0.00360413	0.0382291	tgn	DENND4C	beta	beta_tgn
181.311	-0.574974	0.197564	-2.91032	0.00361063	0.0382291	tgn	CERKL	beta	beta_tgn
195.704	1.45882	0.501259	2.91031	0.00361075	0.0382291	tgn	AC107021.1	beta	beta_tgn
18.2006	-1.34918	0.463599	-2.91023	0.00361159	0.0382291	tgn	LRATD1	beta	beta_tgn
89.6758	-0.689523	0.236986	-2.90955	0.00361947	0.0382709	tgn	ARNT2	beta	beta_tgn
196.142	-0.461646	0.15868	-2.90928	0.00362263	0.0382709	tgn	GARS-DT	beta	beta_tgn
36.7269	0.970827	0.333715	2.90915	0.00362412	0.0382709	tgn	TTN	beta	beta_tgn
54.6638	0.642481	0.220904	2.90841	0.0036327	0.0383312	tgn	AVIL	beta	beta_tgn
5.86431	2.10853	0.725265	2.90725	0.00364623	0.0384011	tgn	FBXL6	beta	beta_tgn
102.199	-0.503141	0.173065	-2.90724	0.00364638	0.0384011	tgn	SNX4	beta	beta_tgn
47.2675	-0.820204	0.282138	-2.9071	0.00364795	0.0384011	tgn	FAXC	beta	beta_tgn
9.1197	1.52586	0.525178	2.90541	0.00366775	0.0385792	tgn	MAL2-AS1	beta	beta_tgn
239.753	1.09808	0.378187	2.90353	0.00368981	0.038745	tgn	PDIA3	beta	beta_tgn
12.9113	-1.51525	0.521885	-2.90341	0.00369123	0.038745	tgn	PLPP4	beta	beta_tgn
11.158	2.02483	0.697417	2.90333	0.00369221	0.038745	tgn	AC093916.1	beta	beta_tgn
5.07304	2.08198	0.717232	2.90281	0.00369836	0.0387493	tgn	ATP6V1C2	beta	beta_tgn
856.218	-0.367256	0.12652	-2.90276	0.00369895	0.0387493	tgn	TNRC6A	beta	beta_tgn
169.499	-0.483527	0.166587	-2.90256	0.00370131	0.0387493	tgn	STX17	beta	beta_tgn
12.6787	-1.37462	0.473793	-2.90132	0.00371593	0.0388719	tgn	LINC01118	beta	beta_tgn
858.752	-0.467658	0.161205	-2.90102	0.0037195	0.0388788	tgn	KCNH7	beta	beta_tgn
201.143	-0.439398	0.15153	-2.89974	0.00373469	0.0390071	tgn	DENND1B	beta	beta_tgn
143.437	-0.7719	0.26644	-2.89708	0.00376649	0.039286	tgn	AC005062.1	beta	beta_tgn
14.7831	1.53502	0.529862	2.89702	0.00376727	0.039286	tgn	AP1G2	beta	beta_tgn
100.986	-0.600766	0.207392	-2.89677	0.0037703	0.0392869	tgn	CMTM4	beta	beta_tgn
10.4844	2.79891	0.966368	2.89632	0.00377569	0.0393125	tgn	IFIT2	beta	beta_tgn
17.5833	1.31535	0.454411	2.89462	0.00379614	0.0394947	tgn	RPS28	beta	beta_tgn
9.76595	-2.05126	0.708837	-2.89384	0.00380562	0.0395624	tgn	AC093425.1	beta	beta_tgn
49.5263	-0.941632	0.325436	-2.89345	0.00381035	0.0395808	tgn	AF165147.1	beta	beta_tgn
56.4625	-0.780947	0.269964	-2.89278	0.00381847	0.0396344	tgn	ANKRD7	beta	beta_tgn
15.6728	-1.5309	0.529455	-2.89147	0.0038345	0.0397525	tgn	AC090630.1	beta	beta_tgn
428.465	-0.387022	0.133855	-2.89136	0.0038358	0.0397525	tgn	PIK3C2A	beta	beta_tgn
10.2157	1.52256	0.526767	2.89038	0.0038478	0.0398172	tgn	SNHG19	beta	beta_tgn
317.441	-0.415059	0.143601	-2.89036	0.003848	0.0398172	tgn	TTC8	beta	beta_tgn
4.15415	2.2801	0.789083	2.88956	0.00385783	0.0398881	tgn	AC093249.6	beta	beta_tgn
68.8189	1.57878	0.546604	2.88835	0.00387273	0.0399868	tgn	AC009554.1	beta	beta_tgn
4.26856	2.70004	0.934821	2.8883	0.00387336	0.0399868	tgn	EPHA4	beta	beta_tgn
82.3301	2.12961	0.737435	2.88786	0.00387872	0.0400112	tgn	SAT1	beta	beta_tgn
21.9348	1.02197	0.354109	2.88603	0.00390134	0.0402136	tgn	PTPN6	beta	beta_tgn
29.7048	1.18221	0.409764	2.88509	0.00391298	0.0402743	tgn	PNRC1	beta	beta_tgn
52.8124	-0.795775	0.275825	-2.88507	0.00391326	0.0402743	tgn	SOCS2-AS1	beta	beta_tgn
68.4873	0.676927	0.234725	2.88392	0.00392759	0.0403908	tgn	AC011287.1	beta	beta_tgn
85.7606	0.801152	0.27786	2.88329	0.0039354	0.04042	tgn	GEM	beta	beta_tgn
14.8596	1.24748	0.432672	2.88321	0.00393649	0.04042	tgn	AP001442.1	beta	beta_tgn
218.727	-0.470776	0.163333	-2.88231	0.00394775	0.0405001	tgn	TMEM181	beta	beta_tgn
385.193	-0.413935	0.143635	-2.88186	0.0039533	0.0405001	tgn	GPATCH8	beta	beta_tgn
5.28688	2.47634	0.859286	2.88186	0.00395337	0.0405001	tgn	SPINK1	beta	beta_tgn
53.7729	0.816831	0.283493	2.88131	0.00396023	0.0405393	tgn	SLC1A4	beta	beta_tgn
7.81743	2.17029	0.753344	2.88088	0.00396566	0.0405639	tgn	RRAGA	beta	beta_tgn
351.392	-0.422975	0.146853	-2.88026	0.00397349	0.0406104	tgn	WNK1	beta	beta_tgn
99.3898	-0.566933	0.196861	-2.87987	0.00397841	0.0406104	tgn	MGMT	beta	beta_tgn
27.1251	2.16389	0.751405	2.8798	0.00397933	0.0406104	tgn	SDF2L1	beta	beta_tgn
68.5005	-0.627895	0.218067	-2.87937	0.00398472	0.0406344	tgn	PON2	beta	beta_tgn
253.725	-0.40629	0.141128	-2.87887	0.00399107	0.0406681	tgn	RASSF8	beta	beta_tgn
129.202	-0.513023	0.178226	-2.8785	0.00399571	0.0406844	tgn	OSBPL6	beta	beta_tgn
22.3494	1.26306	0.438999	2.87714	0.00401298	0.0408146	tgn	RPS14	beta	beta_tgn
8.14358	1.98548	0.69012	2.87701	0.0040146	0.0408146	tgn	AL133480.1	beta	beta_tgn
396.08	0.422629	0.146919	2.87661	0.00401966	0.040835	tgn	BMERB1	beta	beta_tgn
287.716	-0.558413	0.194141	-2.87633	0.00402327	0.0408406	tgn	C2CD5	beta	beta_tgn
86.3387	0.584011	0.203061	2.87604	0.00402699	0.0408474	tgn	TRIM27	beta	beta_tgn
409.764	-0.399755	0.139036	-2.87518	0.00403793	0.0409273	tgn	R3HDM2	beta	beta_tgn
461.483	-0.441698	0.153663	-2.87446	0.00404724	0.0409906	tgn	UNC13B	beta	beta_tgn
92.9274	0.589264	0.205043	2.87385	0.00405502	0.0410383	tgn	LDLR	beta	beta_tgn
6.46002	1.7338	0.603458	2.87311	0.00406456	0.0411037	tgn	MTFP1	beta	beta_tgn
39.9943	1.07658	0.374822	2.87225	0.00407559	0.0411841	tgn	SSR2	beta	beta_tgn
790.825	-0.387411	0.134894	-2.87198	0.00407911	0.0411885	tgn	GSK3B	beta	beta_tgn
75.2868	-0.725718	0.252799	-2.87073	0.0040953	0.0412929	tgn	CCM2	beta	beta_tgn
9.54339	1.48366	0.516839	2.87065	0.00409631	0.0412929	tgn	AC009090.6	beta	beta_tgn
5.7626	1.98749	0.692394	2.87046	0.00409871	0.0412929	tgn	MELTF-AS1	beta	beta_tgn
252.332	-0.451676	0.157414	-2.86935	0.00411312	0.0414069	tgn	UBE4B	beta	beta_tgn
2322.62	-0.487974	0.170102	-2.86871	0.00412145	0.0414595	tgn	ALCAM	beta	beta_tgn
6.40334	1.71565	0.598154	2.86824	0.00412767	0.0414908	tgn	MED11	beta	beta_tgn
27.3963	0.949505	0.33111	2.86764	0.0041355	0.0415121	tgn	COIL	beta	beta_tgn
631.614	-0.530288	0.184928	-2.86754	0.0041367	0.0415121	tgn	RIMBP2	beta	beta_tgn
361.181	-0.472665	0.164843	-2.86736	0.0041391	0.0415121	tgn	OXR1	beta	beta_tgn
11.936	1.39377	0.48639	2.86555	0.00416286	0.0417191	tgn	HSBP1L1	beta	beta_tgn
201.764	-0.387399	0.135226	-2.86483	0.00417235	0.0417829	tgn	RAPGEF1	beta	beta_tgn
421.832	-0.534384	0.186665	-2.86279	0.0041993	0.0420213	tgn	STXBP5-AS1	beta	beta_tgn
18.0576	1.30743	0.456811	2.86207	0.00420879	0.0420845	tgn	AC019163.1	beta	beta_tgn
78.6298	-0.630592	0.220345	-2.86184	0.00421191	0.0420845	tgn	BSN	beta	beta_tgn
322.42	-0.389978	0.136376	-2.85957	0.00424214	0.0423549	tgn	EXOC2	beta	beta_tgn
10.3504	1.44334	0.504822	2.85912	0.00424823	0.042384	tgn	CHMP1A	beta	beta_tgn
24.6063	0.996443	0.34887	2.8562	0.00428746	0.0427435	tgn	FKBP11	beta	beta_tgn
172.646	-0.448688	0.157126	-2.85559	0.0042957	0.0427909	tgn	ZFYVE28	beta	beta_tgn
10.4749	1.32951	0.465644	2.8552	0.00430102	0.0427909	tgn	DEDD2	beta	beta_tgn
15.2874	1.68578	0.590436	2.85514	0.00430181	0.0427909	tgn	KLF5	beta	beta_tgn
72.8898	0.866294	0.303448	2.85484	0.00430588	0.0427995	tgn	AC131571.1	beta	beta_tgn
37.7159	0.893352	0.313038	2.85381	0.00431984	0.0429063	tgn	AC083870.1	beta	beta_tgn
232.887	-0.415406	0.1456	-2.85307	0.00432994	0.0429526	tgn	TRPM7	beta	beta_tgn
18.1688	1.12853	0.39556	2.853	0.00433093	0.0429526	tgn	LRRC8C-DT	beta	beta_tgn
26.1427	-1.02006	0.357628	-2.85228	0.00434067	0.0430173	tgn	TMSB15B-AS1	beta	beta_tgn
13.7054	1.30159	0.456378	2.852	0.00434445	0.0430229	tgn	AC008119.1	beta	beta_tgn
17.7852	-1.13523	0.398184	-2.85103	0.00435785	0.0431037	tgn	SKP2	beta	beta_tgn
8.8032	1.82147	0.638925	2.85083	0.00436049	0.0431037	tgn	COASY	beta	beta_tgn
373.863	1.76235	0.618276	2.85043	0.00436607	0.0431037	tgn	STAT1	beta	beta_tgn
53.8638	-0.803621	0.281936	-2.85036	0.00436692	0.0431037	tgn	CTPS2	beta	beta_tgn
50.7778	0.821988	0.288393	2.85023	0.00436873	0.0431037	tgn	RPL21	beta	beta_tgn
46.5154	-0.754693	0.264888	-2.8491	0.00438434	0.0431945	tgn	NCEH1	beta	beta_tgn
50.1075	-0.940513	0.33011	-2.84909	0.00438439	0.0431945	tgn	LRRC36	beta	beta_tgn
4.65776	2.28119	0.80121	2.84718	0.00441078	0.0434063	tgn	AC024382.1	beta	beta_tgn
86.0138	0.860249	0.302153	2.84707	0.00441238	0.0434063	tgn	HSPD1	beta	beta_tgn
65.9024	0.682584	0.239833	2.84608	0.00442612	0.043501	tgn	AC008771.1	beta	beta_tgn
9.62776	1.52043	0.534252	2.84591	0.00442852	0.043501	tgn	LIX1L-AS1	beta	beta_tgn
145.103	0.853664	0.300185	2.84379	0.00445803	0.0437223	tgn	PAPPA2	beta	beta_tgn
111.84	-0.489572	0.172176	-2.84343	0.00446305	0.0437223	tgn	GMPS	beta	beta_tgn
281.838	0.48277	0.169785	2.84341	0.00446332	0.0437223	tgn	CCPG1	beta	beta_tgn
206.689	-0.439681	0.154635	-2.84336	0.00446413	0.0437223	tgn	ARMH3	beta	beta_tgn
9.00018	1.98211	0.697744	2.84074	0.00450097	0.0440508	tgn	AL162426.1	beta	beta_tgn
95.3626	-0.517423	0.182215	-2.83963	0.00451659	0.0441714	tgn	PGBD5	beta	beta_tgn
482.65	-0.428622	0.151012	-2.83832	0.00453513	0.0442901	tgn	AHCYL2	beta	beta_tgn
10.3196	1.42825	0.503277	2.8379	0.00454116	0.0442901	tgn	NUF2	beta	beta_tgn
100.789	0.511468	0.18023	2.83787	0.00454156	0.0442901	tgn	NUP88	beta	beta_tgn
421.452	-0.457971	0.16138	-2.83784	0.00454198	0.0442901	tgn	RGL1	beta	beta_tgn
291.837	-0.382693	0.134898	-2.83691	0.00455523	0.0443869	tgn	EML4	beta	beta_tgn
7.42644	1.68661	0.594732	2.83592	0.00456938	0.0444678	tgn	ALKBH4	beta	beta_tgn
80.2306	0.78022	0.275158	2.83553	0.00457495	0.0444678	tgn	AC026202.2	beta	beta_tgn
690.756	-0.284708	0.100407	-2.83553	0.00457502	0.0444678	tgn	PIAS1	beta	beta_tgn
600.075	-0.961618	0.339147	-2.8354	0.00457683	0.0444678	tgn	ABCC8	beta	beta_tgn
14.8449	1.2976	0.45787	2.83399	0.0045971	0.0446322	tgn	ZNF213	beta	beta_tgn
292.36	-0.349655	0.123405	-2.83339	0.00460567	0.044683	tgn	ITSN2	beta	beta_tgn
28.1089	-1.24073	0.437966	-2.83293	0.00461233	0.0447151	tgn	SLIT1	beta	beta_tgn
110.154	-1.56125	0.551322	-2.83183	0.0046282	0.0448365	tgn	LINC01091	beta	beta_tgn
4.21885	2.5384	0.896572	2.83123	0.00463696	0.0448697	tgn	NKAIN2	beta	beta_tgn
22.7669	1.35978	0.480345	2.83083	0.00464268	0.0448697	tgn	TMEM179B	beta	beta_tgn
34.8744	1.17362	0.4146	2.83073	0.00464414	0.0448697	tgn	CITED2	beta	beta_tgn
39.2863	-0.78109	0.275947	-2.83057	0.00464647	0.0448697	tgn	ACOXL	beta	beta_tgn
100.869	0.521986	0.18443	2.83027	0.00465088	0.0448697	tgn	TMED10	beta	beta_tgn
91.5144	0.500708	0.176916	2.83021	0.00465177	0.0448697	tgn	ATG13	beta	beta_tgn
115.647	-0.624656	0.220732	-2.82993	0.00465583	0.0448766	tgn	PRICKLE2	beta	beta_tgn
197.374	-0.48988	0.173175	-2.82882	0.00467203	0.0449697	tgn	DGCR2	beta	beta_tgn
209.34	-0.450531	0.159265	-2.8288	0.00467222	0.0449697	tgn	HIBADH	beta	beta_tgn
24.051	1.15414	0.408085	2.8282	0.00468109	0.0449925	tgn	MED10	beta	beta_tgn
809.976	-0.327556	0.115819	-2.82818	0.00468132	0.0449925	tgn	KANSL1	beta	beta_tgn
263.849	-0.525834	0.185965	-2.8276	0.00468977	0.0450414	tgn	TPST1	beta	beta_tgn
4.22185	2.24889	0.795577	2.82674	0.00470246	0.0451308	tgn	CNTN4-AS1	beta	beta_tgn
278.77	-0.351315	0.124305	-2.82623	0.00470998	0.0451705	tgn	YTHDC2	beta	beta_tgn
480.353	-0.351418	0.124432	-2.82417	0.00474035	0.0453993	tgn	WAC	beta	beta_tgn
14.788	-1.69498	0.600174	-2.82415	0.00474062	0.0453993	tgn	KCNK17	beta	beta_tgn
13.3712	1.31094	0.464251	2.82377	0.00474626	0.0454207	tgn	RPS21	beta	beta_tgn
65.5022	0.741674	0.262702	2.82325	0.00475395	0.0454617	tgn	MAP1LC3A	beta	beta_tgn
120.29	-0.474288	0.168021	-2.82278	0.0047609	0.0454925	tgn	ARNT	beta	beta_tgn
7.37639	2.14344	0.759392	2.82257	0.00476397	0.0454925	tgn	OAS1	beta	beta_tgn
89.3948	-0.574205	0.203632	-2.81982	0.00480505	0.045852	tgn	FASTKD1	beta	beta_tgn
1298.67	-0.341614	0.121199	-2.81862	0.00482309	0.0459727	tgn	SLC2A13	beta	beta_tgn
82.453	-1.00535	0.356695	-2.81852	0.00482457	0.0459727	tgn	PTH2R	beta	beta_tgn
24.3618	-1.332	0.472802	-2.81725	0.00484362	0.0461085	tgn	XG	beta	beta_tgn
23.5427	1.46254	0.519199	2.81691	0.00484879	0.0461085	tgn	PNKP	beta	beta_tgn
11.901	1.24736	0.442815	2.81689	0.00484917	0.0461085	tgn	FTSJ1	beta	beta_tgn
73.3193	-0.627666	0.222958	-2.81517	0.00487508	0.046322	tgn	CD200	beta	beta_tgn
134.981	-0.531133	0.188715	-2.81448	0.00488566	0.0463895	tgn	SMARCA1	beta	beta_tgn
17.4064	1.21112	0.430665	2.81222	0.00492016	0.0466839	tgn	PSMA7	beta	beta_tgn
58.8523	-0.751131	0.267187	-2.81125	0.00493489	0.0467805	tgn	AHDC1	beta	beta_tgn
66.3483	-0.713274	0.253735	-2.81109	0.00493734	0.0467805	tgn	PIGU	beta	beta_tgn
71.2977	-0.723847	0.257541	-2.8106	0.00494488	0.0468187	tgn	TAFA1	beta	beta_tgn
75.2758	-0.694378	0.247275	-2.80812	0.00498321	0.0471483	tgn	IGFBP7	beta	beta_tgn
12.6641	1.50814	0.537455	2.80608	0.00501477	0.0474133	tgn	KDM4A-AS1	beta	beta_tgn
568.489	0.389233	0.13873	2.80569	0.00502096	0.0474384	tgn	AUTS2	beta	beta_tgn
69.7706	-0.84034	0.299716	-2.80378	0.00505067	0.0476853	tgn	ARHGAP22	beta	beta_tgn
201.626	-0.414103	0.147727	-2.80316	0.00506044	0.0477292	tgn	ENAH	beta	beta_tgn
86.4383	0.576569	0.205695	2.80303	0.00506246	0.0477292	tgn	PLEKHH2	beta	beta_tgn
47.7573	-0.739148	0.263767	-2.80227	0.0050744	0.0478081	tgn	KIAA1549	beta	beta_tgn
116.21	-0.689684	0.246141	-2.80199	0.00507891	0.0478169	tgn	PTCHD4	beta	beta_tgn
54.1906	0.633791	0.226245	2.80135	0.00508892	0.0478357	tgn	MZF1	beta	beta_tgn
76.3823	-0.895601	0.319711	-2.80128	0.00509004	0.0478357	tgn	KLHL3	beta	beta_tgn
18.7051	-1.09505	0.390953	-2.80097	0.00509487	0.0478357	tgn	LINC00877	beta	beta_tgn
101.086	-1.50013	0.535579	-2.80095	0.00509522	0.0478357	tgn	SLC4A8	beta	beta_tgn
21.5534	-0.994425	0.355137	-2.80012	0.00510842	0.047926	tgn	KIF3C	beta	beta_tgn
10.582	1.64809	0.588825	2.79894	0.00512702	0.0480667	tgn	LINC01362	beta	beta_tgn
7.30201	-1.77299	0.633525	-2.79861	0.00513235	0.048083	tgn	AC156455.1	beta	beta_tgn
15.6637	1.45418	0.519722	2.798	0.00514209	0.0481404	tgn	SRP14	beta	beta_tgn
57.1836	0.638746	0.228372	2.79696	0.00515866	0.0482618	tgn	CISD2	beta	beta_tgn
5.36329	2.32343	0.831222	2.7952	0.00518675	0.0484906	tgn	IL18BP	beta	beta_tgn
5.28254	2.05038	0.733654	2.79475	0.00519398	0.0485243	tgn	CD68	beta	beta_tgn
302.258	-0.454225	0.162579	-2.79387	0.00520818	0.0486231	tgn	GAREM1	beta	beta_tgn
31.3173	0.862879	0.309024	2.79227	0.00523396	0.0488296	tgn	ARFGAP1	beta	beta_tgn
13.0583	1.21025	0.433544	2.79152	0.00524614	0.0488885	tgn	NDUFA1	beta	beta_tgn
356.026	-0.460616	0.165018	-2.7913	0.00524962	0.0488885	tgn	CSRNP3	beta	beta_tgn
19.2689	1.18403	0.424199	2.7912	0.00525124	0.0488885	tgn	ZFAND2A	beta	beta_tgn
109.84	-0.57846	0.207371	-2.78949	0.00527906	0.0491133	tgn	EIF1B-AS1	beta	beta_tgn
23.0508	1.09563	0.392877	2.78873	0.00529147	0.0491454	tgn	TMEM214	beta	beta_tgn
12.1888	1.26053	0.452072	2.78833	0.005298	0.0491454	tgn	SEPHS2	beta	beta_tgn
123.99	-0.515559	0.184911	-2.78814	0.00530113	0.0491454	tgn	SCN9A	beta	beta_tgn
14.07	1.39535	0.500487	2.78799	0.00530358	0.0491454	tgn	SNHG3	beta	beta_tgn
39.0092	-0.799338	0.286712	-2.78795	0.00530433	0.0491454	tgn	PLEKHH1	beta	beta_tgn
80.1496	-0.625545	0.224388	-2.78779	0.00530695	0.0491454	tgn	ZRANB1	beta	beta_tgn
47.1942	-0.71337	0.255922	-2.78745	0.00531251	0.0491454	tgn	PLSCR4	beta	beta_tgn
43.4085	1.05656	0.379058	2.78735	0.00531418	0.0491454	tgn	JUND	beta	beta_tgn
6.52364	1.97816	0.709717	2.78726	0.0053156	0.0491454	tgn	LILRB3	beta	beta_tgn
66.2714	0.547947	0.196658	2.78629	0.00533148	0.0492581	tgn	OSTC	beta	beta_tgn
12.7912	1.41803	0.509091	2.78541	0.00534605	0.0493587	tgn	AC008892.1	beta	beta_tgn
131.623	-0.664665	0.238676	-2.78479	0.00535618	0.049418	tgn	NIN	beta	beta_tgn
15.6268	1.31226	0.47145	2.78346	0.0053782	0.049587	tgn	PHPT1	beta	beta_tgn
122.968	-0.711444	0.255662	-2.78276	0.00538995	0.0496516	tgn	CACNA1B	beta	beta_tgn
216.758	-0.480859	0.17281	-2.78259	0.00539264	0.0496516	tgn	LRCH1	beta	beta_tgn
17.8538	1.11389	0.400368	2.78217	0.00539966	0.0496616	tgn	AL117190.2	beta	beta_tgn
5.70124	1.99293	0.716343	2.78208	0.00540115	0.0496616	tgn	CFAP57	beta	beta_tgn
16.4568	1.71456	0.61639	2.78162	0.0054089	0.0496834	tgn	AC018797.3	beta	beta_tgn
343.47	-0.363485	0.13068	-2.78149	0.00541095	0.0496834	tgn	SCAF8	beta	beta_tgn
72.0189	-0.787319	0.283128	-2.78079	0.00542271	0.0497572	tgn	EEPD1	beta	beta_tgn
193.519	-0.402788	0.144866	-2.78042	0.00542894	0.0497575	tgn	ANKRD13C	beta	beta_tgn
10.0114	1.48329	0.533532	2.78014	0.0054336	0.0497575	tgn	ARRDC1-AS1	beta	beta_tgn
35.1629	-1.00935	0.363101	-2.77981	0.00543914	0.0497575	tgn	USP13	beta	beta_tgn
7.96277	2.11688	0.761582	2.77958	0.00544298	0.0497575	tgn	UBE2L6	beta	beta_tgn
21.8376	1.60082	0.575924	2.77957	0.00544309	0.0497575	tgn	RPS15	beta	beta_tgn
21.452	0.910643	0.327673	2.77912	0.00545065	0.0497575	tgn	RABL2B	beta	beta_tgn
44.9706	0.697062	0.250825	2.77908	0.00545131	0.0497575	tgn	SNRNP200	beta	beta_tgn
174.553	-0.469253	0.168857	-2.77899	0.00545283	0.0497575	tgn	DTNB	beta	beta_tgn
23.291	1.108	0.398774	2.77852	0.00546064	0.0497575	tgn	HAP1	beta	beta_tgn
119.67	1.91703	0.689968	2.77843	0.0054623	0.0497575	tgn	FTH1	beta	beta_tgn
992.291	-0.31933	0.114935	-2.77834	0.00546368	0.0497575	tgn	KMT2C	beta	beta_tgn
77.7578	3.94532	0.403856	9.76914	1.52742e-22	1.34901e-18	cyt	STAT1	delta	delta_cyt
200.416	1.56641	0.173692	9.0183	1.91025e-19	8.43568e-16	cyt	DPYD	delta	delta_cyt
31.5696	2.45653	0.306589	8.01246	1.12437e-15	3.31016e-12	cyt	PARP14	delta	delta_cyt
63.7736	1.62928	0.205979	7.9099	2.57589e-15	5.68756e-12	cyt	NFKB1	delta	delta_cyt
50.7767	1.86249	0.241279	7.71924	1.17025e-14	2.06713e-11	cyt	ARHGAP26	delta	delta_cyt
70.4626	3.25084	0.423674	7.67297	1.68059e-14	2.47382e-11	cyt	AF117829.1	delta	delta_cyt
135.864	1.10756	0.147452	7.5113	5.85436e-14	6.94894e-11	cyt	SPIDR	delta	delta_cyt
21.1303	5.0678	0.675544	7.50181	6.29433e-14	6.94894e-11	cyt	CD274	delta	delta_cyt
153.513	2.45738	0.365039	6.73182	1.67556e-11	1.64428e-08	cyt	LUCAT1	delta	delta_cyt
37.3059	1.88729	0.290692	6.49242	8.44684e-11	7.46025e-08	cyt	ST5	delta	delta_cyt
12.8649	3.86083	0.602748	6.40539	1.4999e-10	1.20429e-07	cyt	RIPK2	delta	delta_cyt
52.2798	1.96704	0.311779	6.30909	2.80675e-10	2.06577e-07	cyt	PDE1C	delta	delta_cyt
1104.71	0.644298	0.104488	6.16621	6.99445e-10	4.75192e-07	cyt	ZBTB20	delta	delta_cyt
501.258	1.08256	0.181555	5.96271	2.48086e-09	1.49459e-06	cyt	FNDC3B	delta	delta_cyt
12.8831	4.08922	0.68623	5.95897	2.53837e-09	1.49459e-06	cyt	BIRC3	delta	delta_cyt
9.58669	4.43744	0.757105	5.86106	4.59909e-09	2.4711e-06	cyt	IRF1	delta	delta_cyt
56.4365	1.68585	0.288203	5.84951	4.93023e-09	2.4711e-06	cyt	MYO5B	delta	delta_cyt
6.04838	4.5252	0.774398	5.84351	5.1113e-09	2.4711e-06	cyt	VNN3	delta	delta_cyt
318.475	1.29658	0.222228	5.83448	5.39583e-09	2.4711e-06	cyt	PARD3	delta	delta_cyt
107.372	-1.23896	0.212572	-5.82841	5.59579e-09	2.4711e-06	cyt	ST6GALNAC5	delta	delta_cyt
119.936	1.10733	0.192215	5.76089	8.36718e-09	3.519e-06	cyt	CDC42SE2	delta	delta_cyt
120.576	1.1584	0.201755	5.74162	9.37752e-09	3.76465e-06	cyt	NCOA7	delta	delta_cyt
118.777	3.85854	0.677018	5.69932	1.20284e-08	4.6189e-06	cyt	SOD2	delta	delta_cyt
97.7662	0.983248	0.175646	5.5979	2.16959e-08	7.98409e-06	cyt	ETV6	delta	delta_cyt
96.1173	-0.90662	0.166027	-5.46066	4.74363e-08	1.67583e-05	cyt	MIR99AHG	delta	delta_cyt
67.8468	1.00199	0.184793	5.42221	5.88659e-08	1.99963e-05	cyt	NFE2L2	delta	delta_cyt
70.9499	0.975735	0.18203	5.36031	8.30809e-08	2.71767e-05	cyt	LMO7	delta	delta_cyt
28.0302	1.96693	0.367548	5.35149	8.72312e-08	2.75152e-05	cyt	SLC39A14	delta	delta_cyt
113.253	-1.76431	0.33014	-5.34413	9.08536e-08	2.76696e-05	cyt	SLC30A8	delta	delta_cyt
60.1115	1.06486	0.205999	5.16923	2.35063e-07	6.92025e-05	cyt	PRICKLE1	delta	delta_cyt
40.9646	-1.2977	0.255303	-5.08298	3.71567e-07	0.000105861	cyt	KCNIP1	delta	delta_cyt
17.1318	-1.90601	0.378509	-5.03556	4.76442e-07	0.000131498	cyt	GRM1	delta	delta_cyt
21.5639	2.52497	0.50578	4.99223	5.96871e-07	0.000159744	cyt	ADAM12	delta	delta_cyt
142.613	0.939945	0.188544	4.9853	6.18666e-07	0.000160708	cyt	BMERB1	delta	delta_cyt
82.4007	1.401	0.281645	4.97436	6.54622e-07	0.000165189	cyt	HIF1A	delta	delta_cyt
100.504	-0.944616	0.191347	-4.93667	7.94687e-07	0.00019312	cyt	CTNNA2	delta	delta_cyt
10.0292	-2.42419	0.4919	-4.92822	8.29803e-07	0.00019312	cyt	PDZRN4	delta	delta_cyt
106.835	2.98968	0.606676	4.92796	8.30907e-07	0.00019312	cyt	RASGEF1B	delta	delta_cyt
46.1496	1.66204	0.338465	4.91053	9.08306e-07	0.000205696	cyt	VEGFC	delta	delta_cyt
42.6154	2.41523	0.493442	4.89467	9.84726e-07	0.000217428	cyt	ITGA2	delta	delta_cyt
263.371	0.711681	0.146198	4.86793	1.12773e-06	0.00024293	cyt	SIPA1L1	delta	delta_cyt
20.7321	1.72962	0.357174	4.84252	1.28206e-06	0.000269599	cyt	B3GNT5	delta	delta_cyt
27.8196	1.88989	0.393997	4.79672	1.61282e-06	0.000331267	cyt	LIPH	delta	delta_cyt
88.4936	1.04228	0.21889	4.76163	1.92037e-06	0.000378967	cyt	ARRDC3	delta	delta_cyt
19.6697	-1.93393	0.406243	-4.76053	1.93088e-06	0.000378967	cyt	LINC00616	delta	delta_cyt
212.962	-0.798399	0.167975	-4.75307	2.00354e-06	0.000381711	cyt	MAPK10	delta	delta_cyt
57.2516	-0.908061	0.191159	-4.75029	2.0313e-06	0.000381711	cyt	CNKSR3	delta	delta_cyt
9.72581	2.20875	0.465825	4.7416	2.12035e-06	0.000384338	cyt	IRAK2	delta	delta_cyt
47.4925	1.19671	0.252446	4.74046	2.13231e-06	0.000384338	cyt	SMAD5	delta	delta_cyt
9.51218	2.50997	0.53079	4.72875	2.25908e-06	0.000399044	cyt	ALPK1	delta	delta_cyt
151.004	1.32199	0.280151	4.71885	2.37176e-06	0.000410733	cyt	GRIA3	delta	delta_cyt
322.894	0.78675	0.167838	4.68755	2.76501e-06	0.000469626	cyt	FGF14	delta	delta_cyt
50.3725	1.60089	0.342477	4.67443	2.94769e-06	0.000491208	cyt	MET	delta	delta_cyt
10.0332	3.19527	0.684212	4.67001	3.01187e-06	0.000492609	cyt	LINC02605	delta	delta_cyt
34.2199	1.30976	0.281027	4.66063	3.1525e-06	0.000506234	cyt	SP100	delta	delta_cyt
51.7604	0.95601	0.205534	4.65134	3.29784e-06	0.000520117	cyt	CEMIP2	delta	delta_cyt
15.8655	2.28076	0.491241	4.64285	3.4364e-06	0.000532461	cyt	HS3ST1	delta	delta_cyt
634.255	1.21876	0.262892	4.63596	3.55284e-06	0.000541012	cyt	NRG1	delta	delta_cyt
371.27	-1.59511	0.344919	-4.6246	3.75322e-06	0.000561838	cyt	EYS	delta	delta_cyt
21.1229	1.43284	0.31191	4.59376	4.35338e-06	0.000640818	cyt	BAZ1A	delta	delta_cyt
203.163	0.794972	0.17457	4.55389	5.26632e-06	0.000762494	cyt	EXT1	delta	delta_cyt
64.7338	-1.08965	0.24052	-4.5304	5.8873e-06	0.000838655	cyt	CSRNP3	delta	delta_cyt
102.07	1.02697	0.227408	4.51599	6.30215e-06	0.00087493	cyt	NLGN4Y	delta	delta_cyt
156.628	1.79512	0.397615	4.51472	6.34007e-06	0.00087493	cyt	CA8	delta	delta_cyt
28.9474	2.04518	0.454393	4.50092	6.76605e-06	0.00091935	cyt	LYN	delta	delta_cyt
299.837	0.816986	0.182305	4.48143	7.41447e-06	0.000992192	cyt	PITPNC1	delta	delta_cyt
6.90923	2.70322	0.603975	4.47571	7.61574e-06	0.00100391	cyt	BMP2	delta	delta_cyt
34.0693	-1.41516	0.316569	-4.4703	7.81089e-06	0.0010145	cyt	ENPP2	delta	delta_cyt
12.1147	-1.81367	0.40633	-4.46353	8.0619e-06	0.00103192	cyt	AC007563.2	delta	delta_cyt
9.27561	2.04222	0.458213	4.45693	8.31423e-06	0.00104902	cyt	TRAFD1	delta	delta_cyt
15.8455	-1.73985	0.390987	-4.44989	8.5913e-06	0.00106871	cyt	HEPACAM2	delta	delta_cyt
64.3954	0.978912	0.221137	4.42673	9.56708e-06	0.00114919	cyt	ATP1B1	delta	delta_cyt
11.0798	1.91532	0.432766	4.42576	9.61055e-06	0.00114919	cyt	APOL6	delta	delta_cyt
5.64528	3.27648	0.740389	4.42535	9.62867e-06	0.00114919	cyt	C15orf48	delta	delta_cyt
31.7267	1.11099	0.25165	4.41482	1.01096e-05	0.00119051	cyt	PLSCR1	delta	delta_cyt
75.6944	-1.10617	0.253482	-4.3639	1.27763e-05	0.00148474	cyt	ANKS1B	delta	delta_cyt
10.9693	3.55272	0.814692	4.36081	1.29581e-05	0.00148631	cyt	RND1	delta	delta_cyt
23.5471	3.74949	0.86295	4.34496	1.393e-05	0.0015773	cyt	GBP2	delta	delta_cyt
30.9476	-1.25594	0.289919	-4.33202	1.47745e-05	0.00165175	cyt	BCHE	delta	delta_cyt
79.8845	1.80885	0.41842	4.32304	1.53891e-05	0.00169896	cyt	RNF213	delta	delta_cyt
224.968	-0.929946	0.215342	-4.31846	1.57125e-05	0.00171324	cyt	PDE10A	delta	delta_cyt
151.862	-1.06201	0.246135	-4.31474	1.59792e-05	0.00172108	cyt	PTH2R	delta	delta_cyt
16.9024	-1.47741	0.343173	-4.30516	1.66866e-05	0.00177561	cyt	AC010478.1	delta	delta_cyt
27.9918	2.16673	0.505722	4.28443	1.83206e-05	0.00192628	cyt	CREB5	delta	delta_cyt
134.189	-1.08983	0.256917	-4.24197	2.21571e-05	0.00230225	cyt	PCSK2	delta	delta_cyt
21.0137	-2.512	0.592791	-4.23758	2.25943e-05	0.00232038	cyt	SGCD	delta	delta_cyt
217.387	3.29468	0.783113	4.20716	2.58595e-05	0.00262519	cyt	NAMPT	delta	delta_cyt
28.2457	-2.09125	0.497404	-4.20432	2.61865e-05	0.00262817	cyt	SYT16	delta	delta_cyt
4.30366	3.29777	0.789828	4.17529	2.97602e-05	0.00295328	cyt	CTSS	delta	delta_cyt
28.1254	1.08071	0.25901	4.17245	3.0134e-05	0.00295715	cyt	DOCK9	delta	delta_cyt
7.83485	2.34086	0.561461	4.16923	3.05632e-05	0.00296631	cyt	COL22A1	delta	delta_cyt
9.36219	-2.52003	0.606153	-4.15742	3.21868e-05	0.00308994	cyt	LINC00598	delta	delta_cyt
110.433	0.599732	0.144344	4.15487	3.25471e-05	0.00309092	cyt	MAP4K4	delta	delta_cyt
20.7827	1.63069	0.393562	4.1434	3.42189e-05	0.00321512	cyt	IL15	delta	delta_cyt
48.8931	0.985101	0.238113	4.13711	3.51704e-05	0.00326973	cyt	DNAJC12	delta	delta_cyt
51.8284	0.851038	0.206552	4.12022	3.78517e-05	0.00344694	cyt	IL6ST	delta	delta_cyt
61.3761	1.4967	0.363262	4.12018	3.7857e-05	0.00344694	cyt	DUSP16	delta	delta_cyt
13.9016	-1.74026	0.424956	-4.09515	4.21889e-05	0.00380217	cyt	MEST	delta	delta_cyt
15.2812	1.67288	0.408822	4.09196	4.27747e-05	0.00381013	cyt	RNF24	delta	delta_cyt
74.658	-1.14643	0.280301	-4.08999	4.31401e-05	0.00381013	cyt	ASIC2	delta	delta_cyt
135.249	0.697107	0.170623	4.08565	4.39533e-05	0.00384352	cyt	FAM214A	delta	delta_cyt
242.222	2.72713	0.667878	4.08327	4.44064e-05	0.00384507	cyt	AC083837.1	delta	delta_cyt
3.76157	-3.84254	0.941849	-4.07978	4.5079e-05	0.00386542	cyt	PTPRQ	delta	delta_cyt
13.6481	2.72593	0.668654	4.07675	4.56699e-05	0.00387843	cyt	NFKBIA	delta	delta_cyt
69.3938	-1.15522	0.283706	-4.07189	4.66322e-05	0.00392243	cyt	PCSK1	delta	delta_cyt
9.47314	-1.83183	0.451065	-4.06113	4.88354e-05	0.004069	cyt	NUAK1	delta	delta_cyt
14.9426	-1.59083	0.393162	-4.04625	5.20449e-05	0.00426971	cyt	GABRG2	delta	delta_cyt
62.673	0.970906	0.239996	4.0455	5.22111e-05	0.00426971	cyt	SMURF1	delta	delta_cyt
54.7147	-0.948385	0.235772	-4.02247	5.75902e-05	0.00466639	cyt	GHR	delta	delta_cyt
540.152	-0.443991	0.110555	-4.01603	5.91863e-05	0.00471578	cyt	MAGI2	delta	delta_cyt
28.228	-1.06916	0.266333	-4.01436	5.96085e-05	0.00471578	cyt	SLC4A8	delta	delta_cyt
126.368	0.9814	0.244524	4.01351	5.98215e-05	0.00471578	cyt	PTBP3	delta	delta_cyt
50.5434	0.907644	0.226261	4.01149	6.03355e-05	0.00471578	cyt	TRAF3	delta	delta_cyt
8.80684	1.94338	0.485157	4.00568	6.18401e-05	0.00479098	cyt	FLRT3	delta	delta_cyt
98.8549	1.3021	0.326023	3.99391	6.49939e-05	0.00497045	cyt	MYO1B	delta	delta_cyt
55.7223	0.799161	0.200148	3.99286	6.52822e-05	0.00497045	cyt	SYNJ2	delta	delta_cyt
21.2253	1.48328	0.372648	3.98038	6.88063e-05	0.00519399	cyt	CASP4	delta	delta_cyt
134.393	3.08235	0.775139	3.97651	6.99349e-05	0.00523445	cyt	LINC00342	delta	delta_cyt
28.9734	-1.37875	0.347629	-3.96616	7.30404e-05	0.0054079	cyt	PCED1B	delta	delta_cyt
88.4643	-0.913584	0.230427	-3.96474	7.34769e-05	0.0054079	cyt	MYT1L	delta	delta_cyt
38.3037	1.23396	0.312529	3.94829	7.87104e-05	0.00574521	cyt	RAB11FIP1	delta	delta_cyt
114.577	2.20141	0.558203	3.94375	8.0218e-05	0.00580726	cyt	ANKRD36C	delta	delta_cyt
34.7023	1.43909	0.365973	3.93222	8.41637e-05	0.00604337	cyt	ARAP2	delta	delta_cyt
31.3216	1.21042	0.308234	3.92694	8.60339e-05	0.00612784	cyt	MIR100HG	delta	delta_cyt
17.0408	1.40196	0.357536	3.92116	8.81232e-05	0.00622643	cyt	DDX60	delta	delta_cyt
50.7145	1.0361	0.264462	3.91777	8.9373e-05	0.00624644	cyt	FRK	delta	delta_cyt
6.37492	2.8689	0.732506	3.91656	8.98208e-05	0.00624644	cyt	AC009226.1	delta	delta_cyt
21.4178	1.64406	0.419986	3.91456	9.0571e-05	0.0062494	cyt	SMAD3	delta	delta_cyt
100.022	1.51083	0.386148	3.91255	9.13257e-05	0.00625262	cyt	RBPMS	delta	delta_cyt
42.8747	-1.40744	0.360365	-3.90559	9.39953e-05	0.0063859	cyt	PRSS23	delta	delta_cyt
58.3241	-1.42863	0.365998	-3.90338	9.48574e-05	0.00639527	cyt	ABCC8	delta	delta_cyt
214.036	-0.740538	0.190376	-3.88988	0.000100293	0.00671051	cyt	WWOX	delta	delta_cyt
47.7386	-0.917578	0.236043	-3.88734	0.000101349	0.00672975	cyt	PARD3B	delta	delta_cyt
8.17439	2.54298	0.654474	3.88554	0.000102104	0.00672975	cyt	AL078459.1	delta	delta_cyt
310.003	-0.527079	0.136254	-3.86837	0.000109567	0.00716812	cyt	DACH1	delta	delta_cyt
22.8406	-1.22818	0.318177	-3.86006	0.000113358	0.0073616	cyt	CDHR3	delta	delta_cyt
13.0434	-1.63774	0.424828	-3.85507	0.000115695	0.0074345	cyt	PCP4	delta	delta_cyt
75.5533	1.19002	0.308769	3.85408	0.000116164	0.0074345	cyt	LARGE1	delta	delta_cyt
22.2361	-1.13449	0.294612	-3.85081	0.000117728	0.00748037	cyt	CXXC4	delta	delta_cyt
17.9779	1.22048	0.317469	3.84441	0.000120841	0.00762336	cyt	C5orf56	delta	delta_cyt
41.366	0.913669	0.238458	3.83157	0.000127326	0.00797548	cyt	CAMTA1	delta	delta_cyt
39.7547	0.936386	0.244557	3.8289	0.000128717	0.0080058	cyt	AGO2	delta	delta_cyt
19.6182	1.16723	0.305443	3.82145	0.000132671	0.00819407	cyt	FGD6	delta	delta_cyt
32.7203	1.94948	0.512351	3.80496	0.000141828	0.00869881	cyt	MID1	delta	delta_cyt
26.9121	1.54982	0.407684	3.80153	0.000143808	0.00875941	cyt	AMPD3	delta	delta_cyt
16.7579	1.33685	0.352114	3.79664	0.000146673	0.00887273	cyt	PSMA6	delta	delta_cyt
46.5584	0.812148	0.214168	3.79212	0.000149368	0.00890456	cyt	ZNF827	delta	delta_cyt
45.3876	0.95479	0.251888	3.79054	0.00015032	0.00890456	cyt	USP6NL	delta	delta_cyt
24.6672	3.37178	0.889827	3.78925	0.0001511	0.00890456	cyt	AL078604.4	delta	delta_cyt
31.9353	1.28444	0.338989	3.78904	0.000151232	0.00890456	cyt	MCUB	delta	delta_cyt
4.32731	3.12651	0.832309	3.75643	0.000172353	0.0100434	cyt	CPM	delta	delta_cyt
35.4328	1.02576	0.27312	3.75571	0.000172849	0.0100434	cyt	CALD1	delta	delta_cyt
196.817	0.626163	0.16688	3.75216	0.000175315	0.0100567	cyt	APP	delta	delta_cyt
25.7362	2.07717	0.553601	3.75211	0.000175355	0.0100567	cyt	PIK3C2G	delta	delta_cyt
8.62234	1.90728	0.508988	3.7472	0.000178818	0.0101892	cyt	C3orf52	delta	delta_cyt
9.03764	-1.71873	0.460617	-3.73136	0.00019045	0.0107577	cyt	CAP2	delta	delta_cyt
2.99763	-2.90886	0.779788	-3.73033	0.000191232	0.0107577	cyt	RXRG	delta	delta_cyt
55.6188	1.03994	0.279406	3.72196	0.000197679	0.01105	cyt	SFMBT2	delta	delta_cyt
14.1805	-1.38776	0.37465	-3.70416	0.000212092	0.0117811	cyt	SDC2	delta	delta_cyt
253.359	-0.561965	0.152331	-3.6891	0.00022505	0.0124228	cyt	TPD52	delta	delta_cyt
47.486	1.12123	0.306406	3.6593	0.000252902	0.0138735	cyt	PRKD3	delta	delta_cyt
80.4878	0.652046	0.178312	3.65677	0.000255417	0.013925	cyt	RBM47	delta	delta_cyt
31.5481	0.927728	0.25415	3.65031	0.000261924	0.0141921	cyt	SLC4A7	delta	delta_cyt
10.1043	-1.98585	0.544365	-3.648	0.000264287	0.0142328	cyt	MAN1C1	delta	delta_cyt
17.8383	1.59818	0.43831	3.64623	0.000266118	0.0142446	cyt	MOB3B	delta	delta_cyt
31.4421	-1.98199	0.543954	-3.64368	0.000268769	0.0142998	cyt	PCDH7	delta	delta_cyt
49.8183	0.736094	0.202367	3.63741	0.000275391	0.0145644	cyt	ACTR3	delta	delta_cyt
16.0259	1.16021	0.319145	3.63538	0.000277571	0.0145923	cyt	DNAJA1	delta	delta_cyt
45.8787	1.57974	0.434897	3.63245	0.000280746	0.0146719	cyt	SHC4	delta	delta_cyt
123.031	0.589822	0.16286	3.62165	0.000292735	0.0152085	cyt	MARK1	delta	delta_cyt
55.4665	-0.804606	0.222947	-3.60895	0.000307436	0.0158788	cyt	SORL1	delta	delta_cyt
24.2093	1.23547	0.342841	3.60362	0.000313821	0.0161143	cyt	PGM2L1	delta	delta_cyt
50.8223	0.735594	0.204525	3.59659	0.000322411	0.0164597	cyt	CCNL1	delta	delta_cyt
86.2563	4.53511	1.26174	3.59433	0.000325222	0.0165078	cyt	MIR31HG	delta	delta_cyt
90.7528	-0.613457	0.171364	-3.57986	0.000343783	0.0173502	cyt	SLC39A11	delta	delta_cyt
253.515	1.04756	0.292873	3.57683	0.000347787	0.0174526	cyt	TMEM163	delta	delta_cyt
9.66614	1.59444	0.446055	3.57453	0.000350851	0.0174587	cyt	UBE2Z	delta	delta_cyt
40.3476	2.46814	0.690623	3.57378	0.000351862	0.0174587	cyt	WARS	delta	delta_cyt
2.93109	3.71577	1.04222	3.56526	0.000363495	0.0179351	cyt	SCAT8	delta	delta_cyt
42.9092	0.896741	0.251707	3.56264	0.000367148	0.0180147	cyt	ARHGAP21	delta	delta_cyt
144.477	0.485583	0.136388	3.5603	0.000370436	0.0180756	cyt	ANKRD12	delta	delta_cyt
148.984	-0.648425	0.182422	-3.55453	0.000378651	0.018375	cyt	TSC22D1	delta	delta_cyt
9.81685	-1.47026	0.416289	-3.53183	0.000412692	0.0199175	cyt	SNRPN	delta	delta_cyt
9.01369	2.3398	0.664646	3.52037	0.000430949	0.0206855	cyt	BDKRB2	delta	delta_cyt
132.919	-0.710848	0.202109	-3.51715	0.000436204	0.0208246	cyt	STAU2	delta	delta_cyt
90.5273	1.0419	0.296357	3.51568	0.000438623	0.0208275	cyt	TFPI	delta	delta_cyt
87.48	0.803569	0.228812	3.51192	0.000444887	0.021012	cyt	RAPGEF2	delta	delta_cyt
4.17322	2.33026	0.667011	3.49359	0.000476574	0.0223888	cyt	SAMD9L	delta	delta_cyt
11.72	1.76318	0.505131	3.49054	0.000482052	0.0225264	cyt	ENPP1	delta	delta_cyt
3.67592	2.66658	0.765206	3.48479	0.00049253	0.0228094	cyt	CYP3A5	delta	delta_cyt
112.42	0.611112	0.175386	3.48438	0.000493274	0.0228094	cyt	RALGAPA2	delta	delta_cyt
46.5085	0.821028	0.236034	3.47843	0.000504367	0.0232009	cyt	ERN1	delta	delta_cyt
8.39158	1.8513	0.533068	3.47292	0.000514829	0.0235594	cyt	DUSP6	delta	delta_cyt
8.37355	-1.518	0.437276	-3.47149	0.000517576	0.0235631	cyt	DNAI1	delta	delta_cyt
17.9153	-2.01676	0.581546	-3.46793	0.000524487	0.0237552	cyt	ADAMTS6	delta	delta_cyt
130.466	0.588629	0.169845	3.46569	0.00052887	0.0238315	cyt	SSH2	delta	delta_cyt
19.4913	-1.40934	0.408484	-3.45016	0.000560246	0.0251172	cyt	TRMT9B	delta	delta_cyt
163.333	0.575943	0.167329	3.44199	0.000577453	0.0257579	cyt	RASAL2	delta	delta_cyt
39.0052	4.89441	1.424	3.4371	0.000587978	0.0260956	cyt	CXCL8	delta	delta_cyt
71.7186	2.47895	0.724336	3.42238	0.000620757	0.0274126	cyt	PLD5	delta	delta_cyt
13.0875	2.06578	0.603851	3.421	0.000623907	0.0274147	cyt	ENKUR	delta	delta_cyt
235.568	-0.82211	0.24179	-3.4001	0.000673622	0.0294526	cyt	CASR	delta	delta_cyt
13.4816	1.18769	0.349541	3.39785	0.000679182	0.0295494	cyt	NLRC5	delta	delta_cyt
174.428	0.522955	0.154067	3.39433	0.000687979	0.0296708	cyt	MAST4	delta	delta_cyt
82.6435	0.740185	0.218092	3.39391	0.000689017	0.0296708	cyt	FAAH2	delta	delta_cyt
63.5469	1.50922	0.444956	3.39184	0.000694249	0.0296708	cyt	KCNQ3	delta	delta_cyt
15.3306	-1.40979	0.415698	-3.39138	0.000695408	0.0296708	cyt	AC132153.1	delta	delta_cyt
40.683	-0.792829	0.234034	-3.38766	0.000704918	0.0299319	cyt	HMGB1	delta	delta_cyt
23.4215	1.01356	0.29994	3.3792	0.00072696	0.030607	cyt	CFLAR	delta	delta_cyt
32.9947	1.01218	0.299598	3.37847	0.000728916	0.030607	cyt	ARL5B	delta	delta_cyt
18.2003	1.58918	0.470505	3.3776	0.000731213	0.030607	cyt	DCBLD2	delta	delta_cyt
150.2	-0.563079	0.166827	-3.37523	0.000737531	0.0307258	cyt	MPP6	delta	delta_cyt
10.323	1.86639	0.553444	3.37232	0.000745388	0.030867	cyt	HINT1	delta	delta_cyt
13.51	1.58121	0.46905	3.3711	0.000748699	0.030867	cyt	BCL6	delta	delta_cyt
6.54112	1.74753	0.518742	3.36878	0.000755027	0.030867	cyt	APLF	delta	delta_cyt
9.49683	1.45665	0.432479	3.36813	0.00075679	0.030867	cyt	RAP2B	delta	delta_cyt
75.6627	-1.01177	0.300448	-3.36755	0.000758395	0.030867	cyt	LEPR	delta	delta_cyt
134.234	0.451081	0.134377	3.35684	0.000788389	0.0319325	cyt	PARP8	delta	delta_cyt
12.244	-1.31242	0.391108	-3.35564	0.000791805	0.0319325	cyt	MPPED2	delta	delta_cyt
9.04001	1.60605	0.479687	3.34813	0.000813588	0.0324492	cyt	ABHD17C	delta	delta_cyt
6.93378	1.74736	0.521927	3.34791	0.000814243	0.0324492	cyt	APOL2	delta	delta_cyt
5.20042	-2.01149	0.600925	-3.34733	0.000815934	0.0324492	cyt	C12orf60	delta	delta_cyt
4.9511	-1.87301	0.559848	-3.34556	0.000821168	0.0324492	cyt	LINC01237	delta	delta_cyt
57.3102	3.95518	1.18244	3.34495	0.000822988	0.0324492	cyt	CP	delta	delta_cyt
32.4253	-0.876671	0.262287	-3.34241	0.000830532	0.0326012	cyt	NGLY1	delta	delta_cyt
20.1511	1.31699	0.394541	3.33803	0.000843744	0.0329732	cyt	FAM102B	delta	delta_cyt
16.102	-1.08003	0.324004	-3.33339	0.000857936	0.0333801	cyt	DZIP1	delta	delta_cyt
80.5532	0.712154	0.213821	3.33061	0.000866565	0.033568	cyt	RAP1B	delta	delta_cyt
30.7458	0.806826	0.242359	3.32906	0.000871409	0.0336082	cyt	ZFAND5	delta	delta_cyt
6.91416	1.69648	0.510798	3.32122	0.000896234	0.0344154	cyt	TNFAIP3	delta	delta_cyt
4.48181	-2.08224	0.627942	-3.31598	0.000913219	0.0348855	cyt	GLT8D2	delta	delta_cyt
117.354	-0.694565	0.209524	-3.31497	0.000916528	0.0348855	cyt	FHIT	delta	delta_cyt
12.4647	-1.23658	0.373221	-3.31327	0.000922134	0.0348855	cyt	DOP1B	delta	delta_cyt
8.08425	1.99579	0.602481	3.31262	0.000924276	0.0348855	cyt	TNFSF10	delta	delta_cyt
10.3881	-1.4387	0.435103	-3.30657	0.00094445	0.0354953	cyt	AK5	delta	delta_cyt
47.3775	1.10722	0.335151	3.30364	0.000954389	0.0357168	cyt	EPAS1	delta	delta_cyt
11.987	-2.37519	0.720717	-3.2956	0.000982129	0.0365998	cyt	PDK4	delta	delta_cyt
64.5773	1.02465	0.31116	3.29301	0.000991212	0.0367831	cyt	BACH1	delta	delta_cyt
40.757	2.18344	0.664546	3.28561	0.00101762	0.037605	cyt	GALNT18	delta	delta_cyt
243.252	-0.67479	0.205604	-3.28198	0.0010308	0.0379333	cyt	DSCAM	delta	delta_cyt
110.967	0.887267	0.270471	3.28046	0.00103639	0.0379808	cyt	MAPK8	delta	delta_cyt
132.165	0.604647	0.18445	3.27811	0.00104504	0.0381396	cyt	HIVEP2	delta	delta_cyt
47.9325	0.838146	0.256065	3.27317	0.00106347	0.0386525	cyt	MICAL3	delta	delta_cyt
30.1649	-1.15923	0.354506	-3.27	0.00107549	0.0389293	cyt	DSP	delta	delta_cyt
55.81	0.629384	0.193341	3.2553	0.00113274	0.0408342	cyt	MCU	delta	delta_cyt
19.3076	1.19975	0.368992	3.25141	0.00114833	0.0412279	cyt	AC026341.1	delta	delta_cyt
4.54708	3.65865	1.12609	3.24898	0.00115818	0.0413666	cyt	AL157871.4	delta	delta_cyt
12.0909	1.4062	0.433054	3.24718	0.00116556	0.0413666	cyt	SP140L	delta	delta_cyt
45.9527	-0.698376	0.215083	-3.24701	0.00116625	0.0413666	cyt	PKD2	delta	delta_cyt
43.0437	1.05989	0.326725	3.24398	0.0011787	0.0416412	cyt	SGPP2	delta	delta_cyt
53.9035	0.806334	0.248801	3.24087	0.00119163	0.0416464	cyt	PDZD8	delta	delta_cyt
5.7777	2.09357	0.646032	3.24066	0.00119255	0.0416464	cyt	STAT4	delta	delta_cyt
46.5224	-0.953532	0.29425	-3.24055	0.001193	0.0416464	cyt	ISL1	delta	delta_cyt
163.471	-0.443038	0.136985	-3.2342	0.00121984	0.0423084	cyt	PPP1R9A	delta	delta_cyt
89.2136	-0.67789	0.209626	-3.2338	0.00122154	0.0423084	cyt	ANK3	delta	delta_cyt
23.1025	2.73454	0.846828	3.22916	0.00124154	0.042833	cyt	EPSTI1	delta	delta_cyt
12.3188	-1.66326	0.515296	-3.22777	0.0012476	0.0428748	cyt	CLYBL	delta	delta_cyt
28.1188	0.899027	0.27884	3.22417	0.00126338	0.0430821	cyt	BAIAP2L1	delta	delta_cyt
24.626	-1.16502	0.36134	-3.22417	0.00126339	0.0430821	cyt	CD99L2	delta	delta_cyt
1036.44	0.508476	0.157807	3.22214	0.00127238	0.043207	cyt	GPC6	delta	delta_cyt
80.3602	-0.937784	0.291142	-3.22105	0.00127722	0.043207	cyt	RYR2	delta	delta_cyt
13.1066	1.42207	0.44203	3.21713	0.00129481	0.043207	cyt	SLC25A51	delta	delta_cyt
10.7416	1.94173	0.603613	3.21684	0.00129609	0.043207	cyt	ABTB2	delta	delta_cyt
3.92989	2.75104	0.855201	3.21684	0.00129612	0.043207	cyt	LAMB3	delta	delta_cyt
27.4584	1.03323	0.3212	3.21677	0.00129641	0.043207	cyt	EFL1	delta	delta_cyt
9.93422	-1.69618	0.528017	-3.21235	0.00131654	0.0436817	cyt	AC002451.1	delta	delta_cyt
80.1293	-0.69448	0.216249	-3.21148	0.00132054	0.0436817	cyt	GAD2	delta	delta_cyt
8.56355	-1.65683	0.516105	-3.21026	0.00132615	0.0437035	cyt	ENO2	delta	delta_cyt
162.166	0.658419	0.205373	3.20596	0.00134611	0.0441965	cyt	MAML2	delta	delta_cyt
20.0233	4.03086	1.25931	3.20085	0.00137021	0.0448212	cyt	AC025580.2	delta	delta_cyt
30.8407	-1.12014	0.350902	-3.19218	0.00141202	0.0458677	cyt	NCALD	delta	delta_cyt
30.207	0.89739	0.281131	3.19207	0.00141259	0.0458677	cyt	TES	delta	delta_cyt
3.17208	-2.2925	0.718672	-3.18991	0.00142317	0.0460419	cyt	ARSG	delta	delta_cyt
69.5665	0.572569	0.179593	3.18815	0.00143184	0.0461534	cyt	FBXW11	delta	delta_cyt
13.1571	-1.16985	0.367592	-3.18248	0.00146022	0.046897	cyt	UGDH-AS1	delta	delta_cyt
6.51943	-1.61228	0.508425	-3.17112	0.00151853	0.04837	cyt	SLIT1	delta	delta_cyt
231.658	0.369879	0.116665	3.17045	0.00152204	0.04837	cyt	TCF12	delta	delta_cyt
70.4822	-0.597238	0.188382	-3.17036	0.00152252	0.04837	cyt	GNAI1	delta	delta_cyt
7.39229	2.18821	0.690747	3.16788	0.00153552	0.0484439	cyt	HLA-E	delta	delta_cyt
14.1613	-1.0985	0.346769	-3.16783	0.00153581	0.0484439	cyt	SCAI	delta	delta_cyt
11.5562	1.73987	0.550397	3.16112	0.00157165	0.0493979	cyt	TC2N	delta	delta_cyt
19.3902	3.8486	0.472681	8.14207	3.88586e-16	3.06905e-12	tgn	LURAP1L-AS1	delta	delta_tgn
67.8468	1.46841	0.205057	7.16101	8.0087e-13	3.01909e-09	tgn	NFE2L2	delta	delta_tgn
26.7906	2.64831	0.372392	7.11163	1.14678e-12	3.01909e-09	tgn	DMGDH	delta	delta_tgn
40.9646	-2.48931	0.356295	-6.98666	2.81507e-12	5.55835e-09	tgn	KCNIP1	delta	delta_tgn
56.7499	2.17665	0.317822	6.84864	7.45562e-12	1.17769e-08	tgn	CADPS2	delta	delta_tgn
105.316	-1.88997	0.287962	-6.56326	5.26456e-11	6.92991e-08	tgn	NRXN3	delta	delta_tgn
54.5166	2.37193	0.364121	6.51411	7.31234e-11	8.25041e-08	tgn	LURAP1L	delta	delta_tgn
96.7527	-1.59878	0.261948	-6.10344	1.03806e-09	1.02483e-06	tgn	RAP1GAP2	delta	delta_tgn
72.1538	5.24499	0.929127	5.64508	1.65109e-08	1.44892e-05	tgn	SLC7A11	delta	delta_tgn
160.146	-1.60428	0.288871	-5.55362	2.79816e-08	2.20998e-05	tgn	PDZRN3	delta	delta_tgn
37.9962	1.52986	0.27985	5.46671	4.58474e-08	3.29184e-05	tgn	IARS	delta	delta_tgn
192.288	-0.904445	0.166018	-5.44789	5.09721e-08	3.35481e-05	tgn	SETBP1	delta	delta_tgn
29.5909	1.79498	0.332919	5.39163	6.9823e-08	4.24202e-05	tgn	GARS	delta	delta_tgn
45.0734	1.86358	0.353401	5.27327	1.34015e-07	7.34029e-05	tgn	TXNRD1	delta	delta_tgn
310.003	-0.849199	0.16126	-5.26603	1.39408e-07	7.34029e-05	tgn	DACH1	delta	delta_tgn
28.6534	1.71885	0.331172	5.19019	2.10082e-07	0.000103702	tgn	SMIM14	delta	delta_tgn
27.9918	2.65707	0.537148	4.94663	7.551e-07	0.00035081	tgn	CREB5	delta	delta_tgn
25.7307	-1.91083	0.389513	-4.90569	9.31014e-07	0.000408508	tgn	PLXNC1	delta	delta_tgn
59.0636	1.12966	0.23132	4.88354	1.04198e-06	0.00041424	tgn	VLDLR-AS1	delta	delta_tgn
153.513	1.97643	0.404822	4.88222	1.04897e-06	0.00041424	tgn	LUCAT1	delta	delta_tgn
13.9016	-3.02165	0.621688	-4.8604	1.17148e-06	0.00044059	tgn	MEST	delta	delta_tgn
31.9835	1.35825	0.280274	4.84615	1.25879e-06	0.000451904	tgn	NUCB2	delta	delta_tgn
64.2565	1.51011	0.316358	4.77342	1.81125e-06	0.000621966	tgn	SEL1L3	delta	delta_tgn
256.622	-1.28676	0.272408	-4.72367	2.31629e-06	0.000762253	tgn	DLG2	delta	delta_tgn
5.57811	3.91907	0.832881	4.70543	2.53331e-06	0.000800323	tgn	TRIB3	delta	delta_tgn
212.962	-0.924023	0.197667	-4.67464	2.94463e-06	0.000894488	tgn	MAPK10	delta	delta_tgn
204.19	-1.30026	0.279049	-4.65962	3.16788e-06	0.000914888	tgn	LDLRAD4	delta	delta_tgn
107.372	-1.17229	0.252361	-4.64529	3.39604e-06	0.000914888	tgn	ST6GALNAC5	delta	delta_tgn
15.7312	1.97031	0.424208	4.64468	3.40609e-06	0.000914888	tgn	SLC3A2	delta	delta_tgn
66.2893	1.50478	0.32427	4.64053	3.47514e-06	0.000914888	tgn	GFPT1	delta	delta_tgn
28.9734	-2.08959	0.451878	-4.62423	3.75987e-06	0.000957919	tgn	PCED1B	delta	delta_tgn
30.8581	-1.60961	0.350005	-4.59882	4.24899e-06	0.0010487	tgn	SEMA5A	delta	delta_tgn
130.679	-1.03899	0.227509	-4.56678	4.95275e-06	0.00118536	tgn	DSCAML1	delta	delta_tgn
40.2023	1.36378	0.300988	4.53102	5.86989e-06	0.00133794	tgn	SEL1L	delta	delta_tgn
58.3241	-1.96734	0.434396	-4.5289	5.92907e-06	0.00133794	tgn	ABCC8	delta	delta_tgn
534.054	-1.08958	0.242763	-4.48823	7.18187e-06	0.00157562	tgn	KCNB2	delta	delta_tgn
38.518	1.16337	0.260435	4.46703	7.93139e-06	0.00167238	tgn	LMAN1	delta	delta_tgn
639.694	1.8041	0.404423	4.46093	8.16034e-06	0.00167238	tgn	NEAT1	delta	delta_tgn
46.5085	1.17455	0.263673	4.45458	8.4056e-06	0.00167238	tgn	ERN1	delta	delta_tgn
19.1797	-2.18555	0.491144	-4.44991	8.59066e-06	0.00167238	tgn	PLPPR1	delta	delta_tgn
54.0383	1.33635	0.300461	4.44765	8.68163e-06	0.00167238	tgn	SCN9A	delta	delta_tgn
55.4665	-1.24169	0.279639	-4.44032	8.98266e-06	0.00168917	tgn	SORL1	delta	delta_tgn
40.1229	1.32368	0.301715	4.38719	1.14827e-05	0.00210908	tgn	DNAJC10	delta	delta_tgn
36.7281	1.47269	0.336529	4.37611	1.20814e-05	0.00216054	tgn	PDIA3	delta	delta_tgn
17172.8	0.939981	0.214999	4.37202	1.231e-05	0.00216054	tgn	MALAT1	delta	delta_tgn
85.0521	-1.73171	0.3984	-4.34665	1.38232e-05	0.00235208	tgn	ROBO1	delta	delta_tgn
4.32667	4.72181	1.08699	4.34391	1.3997e-05	0.00235208	tgn	MTHFD2	delta	delta_tgn
17.1318	-2.0533	0.473621	-4.33532	1.45548e-05	0.00236473	tgn	GRM1	delta	delta_tgn
115.603	-1.55223	0.358188	-4.33357	1.4671e-05	0.00236473	tgn	FSTL4	delta	delta_tgn
200.966	-0.831069	0.193008	-4.30588	1.66325e-05	0.00260832	tgn	HMGCLL1	delta	delta_tgn
138.942	1.00754	0.234143	4.3031	1.68428e-05	0.00260832	tgn	ASPH	delta	delta_tgn
10.5669	2.23514	0.520698	4.29258	1.76605e-05	0.00268236	tgn	SESN2	delta	delta_tgn
4.54708	5.01247	1.17153	4.27855	1.88113e-05	0.00274562	tgn	AL157871.4	delta	delta_tgn
55.8956	1.52064	0.35546	4.27794	1.88632e-05	0.00274562	tgn	ANO10	delta	delta_tgn
111.623	-1.38634	0.324541	-4.27169	1.94001e-05	0.00274562	tgn	PPFIA2	delta	delta_tgn
501.258	0.866553	0.202897	4.27091	1.94676e-05	0.00274562	tgn	FNDC3B	delta	delta_tgn
21.1303	3.12209	0.735165	4.24678	2.16862e-05	0.00300487	tgn	CD274	delta	delta_tgn
134.27	-0.727234	0.171507	-4.24026	2.23265e-05	0.00304025	tgn	TMEM178B	delta	delta_tgn
25.3926	1.40917	0.334723	4.20996	2.55414e-05	0.0033714	tgn	SPCS3	delta	delta_tgn
6.23325	3.17872	0.756151	4.20382	2.62451e-05	0.0033714	tgn	SLFN5	delta	delta_tgn
514.444	-1.05263	0.250499	-4.20214	2.64408e-05	0.0033714	tgn	NOL4	delta	delta_tgn
186.443	-0.742998	0.176855	-4.20118	2.65527e-05	0.0033714	tgn	BMP5	delta	delta_tgn
30.207	1.28222	0.305414	4.1983	2.68927e-05	0.0033714	tgn	TES	delta	delta_tgn
434.607	-0.999802	0.238816	-4.1865	2.83295e-05	0.00340707	tgn	CACNA2D1	delta	delta_tgn
371.27	-1.59892	0.382177	-4.18372	2.86781e-05	0.00340707	tgn	EYS	delta	delta_tgn
28.228	-1.43827	0.343849	-4.18286	2.87869e-05	0.00340707	tgn	SLC4A8	delta	delta_tgn
6.42556	4.56557	1.09173	4.18194	2.89027e-05	0.00340707	tgn	NIBAN1	delta	delta_tgn
23.2211	1.33112	0.322257	4.1306	3.61812e-05	0.00420234	tgn	RPN2	delta	delta_tgn
7.34386	2.43421	0.590618	4.12146	3.76475e-05	0.00425401	tgn	SELENOS	delta	delta_tgn
26.9877	1.20989	0.29367	4.11989	3.79058e-05	0.00425401	tgn	HM13	delta	delta_tgn
277.745	-1.05733	0.256846	-4.11659	3.84527e-05	0.00425401	tgn	NEGR1	delta	delta_tgn
41.4103	1.4235	0.34596	4.11463	3.87805e-05	0.00425401	tgn	GCLM	delta	delta_tgn
40.3476	3.1217	0.760783	4.10327	4.07352e-05	0.00440721	tgn	WARS	delta	delta_tgn
30.1649	-1.81814	0.444536	-4.08996	4.31444e-05	0.00456671	tgn	DSP	delta	delta_tgn
14.5101	2.81494	0.688456	4.08877	4.33658e-05	0.00456671	tgn	SCN1A-AS1	delta	delta_tgn
88.4643	-1.13111	0.277146	-4.08129	4.47866e-05	0.00465427	tgn	MYT1L	delta	delta_tgn
57.36	0.930874	0.228316	4.07713	4.55956e-05	0.00467681	tgn	LARP1B	delta	delta_tgn
11.0254	2.21698	0.544363	4.0726	4.64903e-05	0.00470744	tgn	TSPYL2	delta	delta_tgn
19.713	1.88185	0.463617	4.05906	4.92715e-05	0.0049259	tgn	ANXA2	delta	delta_tgn
74.658	-1.34601	0.332775	-4.04482	5.23642e-05	0.00516966	tgn	ASIC2	delta	delta_tgn
87.3022	-1.3377	0.330984	-4.0416	5.3088e-05	0.00517205	tgn	FHOD3	delta	delta_tgn
11.5926	2.05805	0.509556	4.03892	5.36982e-05	0.00517205	tgn	PLPP5	delta	delta_tgn
7.76458	2.43748	0.604176	4.03439	5.4744e-05	0.00520926	tgn	TCP11L2	delta	delta_tgn
93.4648	-0.74361	0.18684	-3.97993	6.89362e-05	0.00648165	tgn	HIVEP3	delta	delta_tgn
151.862	-1.11979	0.281933	-3.97185	7.13175e-05	0.00661053	tgn	PTH2R	delta	delta_tgn
12.6989	2.12087	0.534273	3.96964	7.19809e-05	0.00661053	tgn	LINC02256	delta	delta_tgn
16.1058	1.50359	0.379718	3.95976	7.50256e-05	0.00672757	tgn	MTFR1	delta	delta_tgn
26.7945	2.27106	0.57378	3.95807	7.55564e-05	0.00672757	tgn	HERPUD1	delta	delta_tgn
42.845	1.78878	0.452022	3.95727	7.58108e-05	0.00672757	tgn	GCLC	delta	delta_tgn
235.568	-1.07718	0.275046	-3.91637	8.98928e-05	0.00778813	tgn	CASR	delta	delta_tgn
10.2342	2.24271	0.573149	3.91295	9.11741e-05	0.00778813	tgn	AP003086.1	delta	delta_tgn
293.617	-0.85564	0.218733	-3.9118	9.16126e-05	0.00778813	tgn	TENM3	delta	delta_tgn
26.9761	1.1568	0.295741	3.91155	9.17062e-05	0.00778813	tgn	TXNDC11	delta	delta_tgn
22.2361	-1.48893	0.38443	-3.87308	0.00010747	0.00902976	tgn	CXXC4	delta	delta_tgn
22.8406	-1.52077	0.392956	-3.87009	0.000108796	0.0090401	tgn	CDHR3	delta	delta_tgn
10.0292	-2.44139	0.631472	-3.86619	0.00011055	0.0090401	tgn	PDZRN4	delta	delta_tgn
56.6824	0.82773	0.214244	3.86349	0.000111777	0.0090401	tgn	OGT	delta	delta_tgn
8.5477	2.37899	0.615899	3.86263	0.000112171	0.0090401	tgn	LINC01090	delta	delta_tgn
272.775	-0.836203	0.217382	-3.84671	0.000119716	0.00955067	tgn	CACNA1D	delta	delta_tgn
182.789	0.593407	0.154421	3.84278	0.00012165	0.00960791	tgn	N4BP2L2	delta	delta_tgn
20.2398	-2.3256	0.606261	-3.83598	0.000125067	0.00977996	tgn	AC112493.1	delta	delta_tgn
186.618	-0.84956	0.222131	-3.82459	0.00013099	0.0100205	tgn	LINC00511	delta	delta_tgn
125.405	-1.1045	0.288974	-3.82214	0.000132299	0.0100205	tgn	FMN2	delta	delta_tgn
18.4049	2.07886	0.544211	3.81995	0.000133479	0.0100205	tgn	IER2	delta	delta_tgn
253.359	-0.676794	0.177315	-3.8169	0.000135138	0.0100205	tgn	TPD52	delta	delta_tgn
9.58669	3.13965	0.823794	3.81121	0.000138288	0.0100205	tgn	IRF1	delta	delta_tgn
4.03326	3.15905	0.828957	3.81087	0.000138478	0.0100205	tgn	SPAG7	delta	delta_tgn
4.99343	2.68521	0.704822	3.80977	0.000139094	0.0100205	tgn	MANF	delta	delta_tgn
109.054	-0.951047	0.249635	-3.80975	0.00013911	0.0100205	tgn	SIM1	delta	delta_tgn
515.236	-0.974004	0.255715	-3.80895	0.000139561	0.0100205	tgn	RORA	delta	delta_tgn
7.41621	3.3224	0.873639	3.80294	0.000142988	0.010174	tgn	TMC3-AS1	delta	delta_tgn
604.737	-0.962682	0.253437	-3.79851	0.000145569	0.0102652	tgn	AGBL4	delta	delta_tgn
113.253	-1.39932	0.371139	-3.77033	0.000163029	0.0113947	tgn	SLC30A8	delta	delta_tgn
960.926	-0.806026	0.214342	-3.76048	0.00016959	0.0116472	tgn	SDK1	delta	delta_tgn
38.8365	0.925514	0.246116	3.76048	0.000169591	0.0116472	tgn	CCPG1	delta	delta_tgn
165.79	-0.707943	0.188534	-3.75499	0.000173351	0.0118028	tgn	JAZF1	delta	delta_tgn
80.5775	-1.02688	0.273681	-3.75209	0.000175366	0.0118379	tgn	FSTL5	delta	delta_tgn
27.8196	1.693	0.452281	3.74324	0.000181663	0.0121591	tgn	LIPH	delta	delta_tgn
13.0055	1.80903	0.484454	3.73416	0.000188346	0.0125005	tgn	AL138828.1	delta	delta_tgn
10.4794	2.35427	0.631521	3.72793	0.000193055	0.0127063	tgn	GTPBP2	delta	delta_tgn
4.84285	2.70497	0.726328	3.72417	0.000195961	0.0127909	tgn	AKAP17A	delta	delta_tgn
16.7389	1.31203	0.353667	3.7098	0.000207425	0.0134219	tgn	ERLEC1	delta	delta_tgn
77.7578	1.72104	0.464161	3.70785	0.000209027	0.0134219	tgn	STAT1	delta	delta_tgn
482.335	-0.700536	0.190052	-3.68602	0.00022779	0.0145088	tgn	CACNA1C	delta	delta_tgn
91.4981	-0.918126	0.249802	-3.67542	0.000237461	0.0150037	tgn	TCF4	delta	delta_tgn
10.4723	1.99445	0.543109	3.67228	0.000240399	0.0150688	tgn	ATXN2L	delta	delta_tgn
20.0406	1.90747	0.520225	3.66663	0.000245765	0.0152212	tgn	RRAS2	delta	delta_tgn
29.7084	1.28584	0.350779	3.66568	0.000246684	0.0152212	tgn	TMEM41B	delta	delta_tgn
66.483	-1.07918	0.295893	-3.6472	0.000265113	0.0161906	tgn	DMD	delta	delta_tgn
97.2413	0.911811	0.250177	3.64466	0.000267741	0.0161906	tgn	DYNC1I1	delta	delta_tgn
26.5755	1.20729	0.331319	3.64389	0.000268545	0.0161906	tgn	TRAM1	delta	delta_tgn
29.9039	1.1211	0.308247	3.63701	0.000275818	0.0165031	tgn	ANKRD34C-AS1	delta	delta_tgn
31.5363	-1.62467	0.447039	-3.63429	0.000278743	0.0165527	tgn	FKBP5	delta	delta_tgn
6.60609	3.09952	0.853452	3.63174	0.000281513	0.0165597	tgn	AC107068.2	delta	delta_tgn
20.7753	-1.32867	0.365992	-3.63033	0.000283055	0.0165597	tgn	SVOP	delta	delta_tgn
18.4239	1.32908	0.366659	3.62485	0.00028913	0.0167359	tgn	SRP72	delta	delta_tgn
101.532	-0.805474	0.222273	-3.6238	0.000290304	0.0167359	tgn	PDLIM5	delta	delta_tgn
92.9037	-0.70272	0.19437	-3.61538	0.000299913	0.0171646	tgn	MLLT10	delta	delta_tgn
20.1722	1.66551	0.461272	3.61069	0.00030538	0.0172958	tgn	MIR4435-2HG	delta	delta_tgn
34.2199	1.16902	0.323858	3.60967	0.000306586	0.0172958	tgn	SP100	delta	delta_tgn
32.6392	1.21665	0.337238	3.60769	0.000308932	0.0173046	tgn	PNPLA8	delta	delta_tgn
5.02479	2.4964	0.692338	3.60576	0.000311246	0.0173114	tgn	RNASEH1	delta	delta_tgn
20.9549	-1.52997	0.424728	-3.60223	0.000315502	0.0174254	tgn	LIN7A	delta	delta_tgn
223.169	0.980112	0.27236	3.59859	0.000319943	0.017548	tgn	PLCG2	delta	delta_tgn
42.5638	-1.04421	0.290491	-3.59464	0.00032484	0.0176937	tgn	TCF7L2	delta	delta_tgn
21.7533	-1.85948	0.517605	-3.59247	0.000327564	0.0177199	tgn	ZBTB7C	delta	delta_tgn
128.408	-0.730627	0.203613	-3.58831	0.000332826	0.017867	tgn	GRM7	delta	delta_tgn
8.64712	1.7418	0.485712	3.58608	0.000335688	0.017867	tgn	RBCK1	delta	delta_tgn
57.2516	-0.844896	0.235675	-3.58501	0.00033707	0.017867	tgn	CNKSR3	delta	delta_tgn
76.4525	0.655106	0.18296	3.5806	0.000342801	0.0180496	tgn	GALK2	delta	delta_tgn
123.816	-0.676345	0.189056	-3.57749	0.000346906	0.0181448	tgn	PBX1	delta	delta_tgn
22.2883	1.94109	0.54445	3.56523	0.000363537	0.0188106	tgn	AC107021.1	delta	delta_tgn
6.1595	2.38097	0.667946	3.56461	0.000364399	0.0188106	tgn	NDUFV1	delta	delta_tgn
31.4409	-1.20755	0.339266	-3.55929	0.000371866	0.0190714	tgn	DTNB	delta	delta_tgn
205.52	-0.742106	0.208975	-3.55118	0.00038351	0.0193877	tgn	CDK14	delta	delta_tgn
8.44514	1.98217	0.558366	3.54995	0.000385304	0.0193877	tgn	DLGAP1-AS1	delta	delta_tgn
87.48	0.9217	0.259642	3.54989	0.000385397	0.0193877	tgn	RAPGEF2	delta	delta_tgn
15.9822	1.49448	0.421216	3.54802	0.000388143	0.0194022	tgn	VCP	delta	delta_tgn
100.532	-0.85309	0.241056	-3.53897	0.000401691	0.0199319	tgn	SIPA1L3	delta	delta_tgn
24.6089	1.29236	0.36539	3.53693	0.000404813	0.0199319	tgn	RBBP4	delta	delta_tgn
19.2664	1.33521	0.377609	3.53595	0.000406309	0.0199319	tgn	HSPA9	delta	delta_tgn
67.0431	-0.827544	0.234272	-3.53241	0.000411784	0.0200757	tgn	MED12L	delta	delta_tgn
75.6944	-1.04808	0.296995	-3.52896	0.000417194	0.0202147	tgn	ANKS1B	delta	delta_tgn
28.4299	1.03269	0.29293	3.52539	0.000422859	0.0202417	tgn	CDRT4	delta	delta_tgn
8.48084	2.42799	0.688719	3.52538	0.000422878	0.0202417	tgn	AC243964.3	delta	delta_tgn
28.4556	-1.19864	0.341319	-3.5118	0.000445087	0.0211765	tgn	NCOR2	delta	delta_tgn
8.29556	2.96749	0.845806	3.50847	0.000450686	0.0212583	tgn	H1FX	delta	delta_tgn
80.3602	-1.20337	0.343076	-3.50759	0.00045219	0.0212583	tgn	RYR2	delta	delta_tgn
85.7074	-0.813287	0.232818	-3.49323	0.000477213	0.0223019	tgn	KCNH7	delta	delta_tgn
173.84	-0.776653	0.22244	-3.49152	0.00048028	0.0223132	tgn	UNC79	delta	delta_tgn
50.1386	0.921328	0.264979	3.47698	0.000507087	0.0234209	tgn	CLCN3	delta	delta_tgn
349.925	-0.568397	0.163552	-3.47533	0.000510227	0.0234289	tgn	NPAS3	delta	delta_tgn
16.6689	-1.65156	0.47562	-3.47243	0.000515766	0.0235463	tgn	TRERF1	delta	delta_tgn
67.79	-1.28548	0.370617	-3.46848	0.000523414	0.0237582	tgn	GCH1	delta	delta_tgn
150.2	-0.680072	0.19667	-3.45794	0.000544332	0.0245665	tgn	MPP6	delta	delta_tgn
13.0434	-1.88372	0.546468	-3.44708	0.000566671	0.0254293	tgn	PCP4	delta	delta_tgn
7.02995	2.04554	0.593956	3.44392	0.000573346	0.0255835	tgn	GADD45A	delta	delta_tgn
4.72144	2.33522	0.679644	3.43595	0.000590488	0.0261404	tgn	HAX1	delta	delta_tgn
17.2346	2.09677	0.610404	3.43505	0.000592446	0.0261404	tgn	ELF3	delta	delta_tgn
9.65177	1.69028	0.49237	3.43294	0.000597081	0.0261986	tgn	STX5	delta	delta_tgn
49.6119	0.927672	0.270742	3.4264	0.000611635	0.0266889	tgn	DNAJC3	delta	delta_tgn
5.95409	1.98256	0.578896	3.42472	0.000615428	0.0267069	tgn	NARS	delta	delta_tgn
24.6056	1.44394	0.422402	3.41842	0.000629869	0.0271654	tgn	ANKUB1	delta	delta_tgn
4.30031	3.29896	0.965422	3.41712	0.000632874	0.0271654	tgn	ABLIM3	delta	delta_tgn
25.2853	1.0007	0.293594	3.40845	0.000653338	0.0277611	tgn	PGM3	delta	delta_tgn
39.7103	-0.875197	0.256787	-3.40826	0.000653782	0.0277611	tgn	CLOCK	delta	delta_tgn
154.195	-0.936904	0.275505	-3.40069	0.000672171	0.0283894	tgn	ADGRL2	delta	delta_tgn
14.4174	1.3153	0.387322	3.39587	0.000684113	0.0285626	tgn	FEM1C	delta	delta_tgn
162.166	-0.851163	0.250685	-3.39534	0.000685431	0.0285626	tgn	MAML2	delta	delta_tgn
168.778	-0.539614	0.158959	-3.39467	0.000687122	0.0285626	tgn	DLG1	delta	delta_tgn
44.5336	-0.978032	0.288448	-3.39067	0.000697232	0.0288311	tgn	TCF20	delta	delta_tgn
12.1677	-2.67795	0.790445	-3.3879	0.00070429	0.0289713	tgn	TAFA1	delta	delta_tgn
32.6029	1.31476	0.390158	3.36981	0.000752199	0.0307817	tgn	TCEA1	delta	delta_tgn
5.4576	2.50466	0.744661	3.36349	0.000769645	0.0313333	tgn	SDF2L1	delta	delta_tgn
48.8703	-0.854449	0.255164	-3.34862	0.000812141	0.0328938	tgn	YAF2	delta	delta_tgn
10.1043	-2.37322	0.709986	-3.34262	0.000829909	0.0333553	tgn	MAN1C1	delta	delta_tgn
179.615	-1.15272	0.344925	-3.34193	0.000831983	0.0333553	tgn	TENM2	delta	delta_tgn
353.124	-0.556086	0.166527	-3.33932	0.000839851	0.0335007	tgn	RABGAP1L	delta	delta_tgn
107.046	-0.591809	0.177519	-3.33377	0.00085678	0.0339401	tgn	PRKCE	delta	delta_tgn
7.55329	1.81714	0.545212	3.3329	0.000859459	0.0339401	tgn	KLF5	delta	delta_tgn
7.15184	1.86327	0.559316	3.33134	0.000864289	0.033961	tgn	DDOST	delta	delta_tgn
17.7228	-1.77139	0.532505	-3.32653	0.000879353	0.0342284	tgn	AC104035.1	delta	delta_tgn
34.7381	-1.1839	0.355911	-3.3264	0.000879762	0.0342284	tgn	CDON	delta	delta_tgn
7.94151	1.61698	0.487451	3.31721	0.000909224	0.0350344	tgn	TMED2	delta	delta_tgn
214.354	-0.682339	0.205699	-3.31717	0.000909351	0.0350344	tgn	SOX6	delta	delta_tgn
256.128	-0.715682	0.216486	-3.30591	0.000946679	0.0360551	tgn	GAS2	delta	delta_tgn
5.13459	2.37148	0.717457	3.30539	0.000948432	0.0360551	tgn	CRELD2	delta	delta_tgn
588.948	-0.932074	0.282067	-3.30444	0.000951652	0.0360551	tgn	NRXN1	delta	delta_tgn
5.02935	3.12031	0.944482	3.30372	0.000954106	0.0360551	tgn	KRT10	delta	delta_tgn
10.7458	1.58643	0.481067	3.29773	0.000974688	0.0363696	tgn	SWT1	delta	delta_tgn
10.101	1.61963	0.491415	3.29584	0.000981265	0.0363696	tgn	DNAJB9	delta	delta_tgn
44.8151	3.36534	1.02113	3.2957	0.000981771	0.0363696	tgn	ANKRD30B	delta	delta_tgn
7.0849	2.14406	0.650754	3.29474	0.000985124	0.0363696	tgn	TXNDC5	delta	delta_tgn
9.05279	2.06285	0.626121	3.29465	0.000985452	0.0363696	tgn	FAU	delta	delta_tgn
9.40395	1.60075	0.486314	3.2916	0.000996206	0.0365955	tgn	NBR2	delta	delta_tgn
148.984	-0.699389	0.212726	-3.28774	0.00100994	0.0369283	tgn	TSC22D1	delta	delta_tgn
13.6485	-1.64924	0.502238	-3.28378	0.00102425	0.0369769	tgn	DCX	delta	delta_tgn
69.3197	-0.839352	0.255608	-3.28375	0.00102436	0.0369769	tgn	ZSWIM5	delta	delta_tgn
841.117	-0.673162	0.205014	-3.28349	0.00102532	0.0369769	tgn	TRPM3	delta	delta_tgn
39.1504	-0.995565	0.303673	-3.27842	0.00104392	0.0374766	tgn	CELF4	delta	delta_tgn
71.7186	2.52134	0.769759	3.2755	0.00105476	0.0376947	tgn	PLD5	delta	delta_tgn
17.2739	1.29159	0.394669	3.27258	0.0010657	0.0378637	tgn	ABHD5	delta	delta_tgn
17.8582	1.56754	0.479123	3.27169	0.00106908	0.0378637	tgn	SILC1	delta	delta_tgn
11.9349	1.62279	0.496512	3.26838	0.00108163	0.0381373	tgn	SARS	delta	delta_tgn
70.9499	0.691679	0.211815	3.26549	0.00109277	0.0383586	tgn	LMO7	delta	delta_tgn
30.3298	-1.44374	0.443139	-3.25799	0.00112204	0.0391424	tgn	BTBD11	delta	delta_tgn
239.417	-0.984698	0.30231	-3.25724	0.00112501	0.0391424	tgn	CACNA1A	delta	delta_tgn
9.89145	-1.99633	0.613216	-3.25551	0.00113188	0.0392086	tgn	GCK	delta	delta_tgn
24.778	1.0581	0.325629	3.24939	0.00115654	0.0398881	tgn	UGGT1	delta	delta_tgn
8.39158	1.82563	0.562673	3.24457	0.00117627	0.0400883	tgn	DUSP6	delta	delta_tgn
50.4806	0.686193	0.21149	3.24456	0.00117632	0.0400883	tgn	CLIP4	delta	delta_tgn
11.1898	1.67433	0.516192	3.24362	0.00118023	0.0400883	tgn	PDIA4	delta	delta_tgn
35.2465	0.915718	0.282389	3.24275	0.0011838	0.0400883	tgn	YME1L1	delta	delta_tgn
30.584	0.852484	0.262965	3.24181	0.00118773	0.0400883	tgn	FBXO42	delta	delta_tgn
345.434	0.96181	0.297292	3.23523	0.00121543	0.0408487	tgn	VMP1	delta	delta_tgn
83.5363	-0.887804	0.275454	-3.22305	0.00126833	0.0424462	tgn	FNBP1L	delta	delta_tgn
126.689	-0.978812	0.304467	-3.21484	0.0013052	0.0433609	tgn	ROR1	delta	delta_tgn
33.7976	-0.975411	0.303439	-3.21452	0.00130665	0.0433609	tgn	ATXN7L1	delta	delta_tgn
8.80684	1.71701	0.535712	3.20509	0.0013502	0.0444394	tgn	FLRT3	delta	delta_tgn
28.5553	-1.20737	0.37671	-3.20505	0.0013504	0.0444394	tgn	TBC1D1	delta	delta_tgn
67.4024	0.832278	0.259901	3.20228	0.00136343	0.044682	tgn	AAK1	delta	delta_tgn
28.2391	-1.54205	0.481908	-3.19989	0.0013748	0.0446961	tgn	MACC1	delta	delta_tgn
429.123	-0.648318	0.202675	-3.19881	0.00137996	0.0446961	tgn	KCNT2	delta	delta_tgn
598.004	-0.423091	0.132375	-3.19615	0.00139275	0.0446961	tgn	TMEM132D	delta	delta_tgn
63.4729	0.648308	0.202868	3.19571	0.00139489	0.0446961	tgn	CTNNA1	delta	delta_tgn
240.975	-0.444426	0.139078	-3.19552	0.00139578	0.0446961	tgn	ARID1B	delta	delta_tgn
27.4121	-1.15527	0.361576	-3.1951	0.00139781	0.0446961	tgn	KCNH1	delta	delta_tgn
70.2043	-0.759883	0.238512	-3.18593	0.00144288	0.0459512	tgn	RFX7	delta	delta_tgn
8.6185	1.5504	0.487883	3.17781	0.00148394	0.047069	tgn	COPE	delta	delta_tgn
134.189	-0.935124	0.294585	-3.17438	0.00150156	0.0473382	tgn	PCSK2	delta	delta_tgn
9.80945	2.14774	0.676703	3.17383	0.00150442	0.0473382	tgn	SSR2	delta	delta_tgn
49.9405	-1.12112	0.353981	-3.16716	0.00153934	0.0482448	tgn	FARP1	delta	delta_tgn
29.6072	0.905897	0.286181	3.16547	0.00154833	0.0483347	tgn	FBXO16	delta	delta_tgn
253.696	-0.842566	0.266725	-3.15894	0.00158346	0.0492369	tgn	PBX3	delta	delta_tgn
8.74341	1.62186	0.513871	3.15616	0.00159863	0.0494393	tgn	MYDGF	delta	delta_tgn
28.2457	-1.88737	0.598131	-3.15545	0.00160249	0.0494393	tgn	SYT16	delta	delta_tgn
15.7594	1.18045	0.374316	3.15362	0.00161261	0.049558	tgn	TMED5	delta	delta_tgn
8.25495	1.85141	0.587441	3.15166	0.00162346	0.0496979	tgn	SLC1A1	delta	delta_tgn
30.7533	1.70175	0.235297	7.23236	4.74682e-13	5.63495e-09	cyt	RNF19B	ductal	ductal_cyt
147.452	2.31907	0.369687	6.27308	3.53984e-10	2.10107e-06	cyt	STAT1	ductal	ductal_cyt
93.6477	1.56503	0.254394	6.15199	7.65157e-10	3.02773e-06	cyt	RIPK2	ductal	ductal_cyt
265.856	2.71151	0.462048	5.86846	4.39863e-09	1.3054e-05	cyt	AC083837.1	ductal	ductal_cyt
48.4094	3.00707	0.523352	5.74579	9.14905e-09	2.17217e-05	cyt	CX3CL1	ductal	ductal_cyt
4.29353	-4.77445	0.888239	-5.37519	7.65033e-08	0.000151362	cyt	VCAN	ductal	ductal_cyt
53.3883	2.31944	0.434767	5.33491	9.55931e-08	0.000162112	cyt	IRF1	ductal	ductal_cyt
13.0134	3.47674	0.67232	5.17125	2.32527e-07	0.000345041	cyt	CCL20	ductal	ductal_cyt
120.356	1.41884	0.283686	5.00147	5.6896e-07	0.000750459	cyt	FAM117B	ductal	ductal_cyt
66.1942	1.21377	0.243773	4.97913	6.38721e-07	0.000758226	cyt	TNFAIP3	ductal	ductal_cyt
177.668	0.701992	0.142092	4.94042	7.79541e-07	0.000805318	cyt	NFKB1	ductal	ductal_cyt
55.283	1.16707	0.237036	4.92359	8.49688e-07	0.000805318	cyt	RND3	ductal	ductal_cyt
14.0472	2.59997	0.528845	4.91631	8.81909e-07	0.000805318	cyt	LINC02605	ductal	ductal_cyt
36.1891	2.58014	0.527152	4.89449	9.85609e-07	0.000835726	cyt	NLRC5	ductal	ductal_cyt
46.2086	1.45372	0.300001	4.84572	1.26152e-06	0.000976242	cyt	DDX60	ductal	ductal_cyt
8.59644	-2.53173	0.524639	-4.82566	1.3954e-06	0.000976242	cyt	STK32B	ductal	ductal_cyt
88.1084	2.17316	0.450369	4.82528	1.39804e-06	0.000976242	cyt	SNCAIP	ductal	ductal_cyt
205.355	1.49231	0.311387	4.79248	1.6473e-06	0.00103258	cyt	CXCL8	ductal	ductal_cyt
36.1281	2.0372	0.426152	4.78046	1.74898e-06	0.00103258	cyt	APOL6	ductal	ductal_cyt
29.3602	1.95418	0.409336	4.77402	1.80583e-06	0.00103258	cyt	GK	ductal	ductal_cyt
20.9963	2.05919	0.431542	4.77171	1.82665e-06	0.00103258	cyt	PTAFR	ductal	ductal_cyt
380.068	1.10007	0.231741	4.74696	2.06496e-06	0.00111031	cyt	MYO1B	ductal	ductal_cyt
106.382	2.11278	0.44586	4.73867	2.15122e-06	0.00111031	cyt	FRMD4A	ductal	ductal_cyt
161.511	1.68249	0.359032	4.6862	2.78323e-06	0.00137666	cyt	PARP14	ductal	ductal_cyt
219.271	0.615838	0.13297	4.6314	3.632e-06	0.00172462	cyt	MAP3K13	ductal	ductal_cyt
10.1366	6.29043	1.36698	4.60171	4.1903e-06	0.0019132	cyt	GBP5	ductal	ductal_cyt
104.26	1.92026	0.418873	4.58436	4.55377e-06	0.00200214	cyt	EPSTI1	ductal	ductal_cyt
52.2455	1.1959	0.267303	4.47396	7.67841e-06	0.00319129	cyt	IRAK2	ductal	ductal_cyt
17.0463	-1.35657	0.303436	-4.47071	7.79608e-06	0.00319129	cyt	OBSCN	ductal	ductal_cyt
5.68154	4.50514	1.01241	4.44991	8.59046e-06	0.00339924	cyt	BATF2	ductal	ductal_cyt
24.728	1.78777	0.406299	4.40012	1.08189e-05	0.00405937	cyt	NNMT	ductal	ductal_cyt
25.2414	4.71299	1.07331	4.39107	1.12796e-05	0.00405937	cyt	CIITA	ductal	ductal_cyt
110.826	0.927201	0.211161	4.39097	1.12846e-05	0.00405937	cyt	ADAMTSL4-AS1	ductal	ductal_cyt
123.119	1.1589	0.272833	4.24766	2.16016e-05	0.00754215	cyt	SGPP2	ductal	ductal_cyt
17.381	-2.85932	0.676367	-4.22747	2.36336e-05	0.00760543	cyt	CTNNA2	ductal	ductal_cyt
108.646	0.912966	0.215963	4.22742	2.36389e-05	0.00760543	cyt	ST5	ductal	ductal_cyt
655.299	1.38812	0.32841	4.22679	2.37049e-05	0.00760543	cyt	ADAMTS9	ductal	ductal_cyt
82.2866	0.661033	0.157531	4.19621	2.71424e-05	0.00847915	cyt	AC245297.3	ductal	ductal_cyt
8.34586	-2.73856	0.6591	-4.15499	3.25299e-05	0.0099016	cyt	SGCZ	ductal	ductal_cyt
53.9468	0.973853	0.237543	4.09968	4.13715e-05	0.0122329	cyt	CASP4	ductal	ductal_cyt
47.9831	0.886095	0.216806	4.08703	4.36921e-05	0.0122329	cyt	GSAP	ductal	ductal_cyt
49.3177	2.04401	0.500376	4.08495	4.40871e-05	0.0122329	cyt	LINC02015	ductal	ductal_cyt
16.4422	-1.44748	0.354448	-4.08377	4.4311e-05	0.0122329	cyt	ABCB1	ductal	ductal_cyt
33.4535	6.02198	1.48075	4.06685	4.76519e-05	0.0128563	cyt	IDO1	ductal	ductal_cyt
29.9137	1.49839	0.369486	4.05533	5.0064e-05	0.0132069	cyt	PARP9	ductal	ductal_cyt
19.1644	1.22649	0.303741	4.03795	5.39199e-05	0.0137606	cyt	SLC30A4	ductal	ductal_cyt
97.2368	-0.987796	0.244775	-4.03552	5.44813e-05	0.0137606	cyt	ARHGEF28	ductal	ductal_cyt
44.7128	1.76421	0.440808	4.00221	6.27536e-05	0.0154207	cyt	MCUB	ductal	ductal_cyt
3.85161	4.63335	1.15867	3.99885	6.36523e-05	0.0154207	cyt	AC007991.3	ductal	ductal_cyt
261.95	-0.87455	0.21907	-3.9921	6.54901e-05	0.0155487	cyt	PRKG1	ductal	ductal_cyt
92.5009	0.801071	0.201589	3.97379	7.07375e-05	0.0164473	cyt	ST3GAL1	ductal	ductal_cyt
210.305	0.593732	0.149576	3.96942	7.20463e-05	0.0164473	cyt	OSMR	ductal	ductal_cyt
245.527	-0.607915	0.153364	-3.96386	7.37471e-05	0.016518	cyt	CCSER1	ductal	ductal_cyt
7.26927	-2.51167	0.637282	-3.94122	8.10679e-05	0.0178214	cyt	AP000829.1	ductal	ductal_cyt
29.4932	1.59571	0.407949	3.91154	9.171e-05	0.0190021	cyt	APOL2	ductal	ductal_cyt
10.7274	-1.52047	0.388885	-3.90981	9.23695e-05	0.0190021	cyt	POT1-AS1	ductal	ductal_cyt
207.524	1.47686	0.377779	3.90933	9.25538e-05	0.0190021	cyt	AC025580.2	ductal	ductal_cyt
71.2228	-0.765254	0.196025	-3.90385	9.46736e-05	0.0190021	cyt	SGCE	ductal	ductal_cyt
83.3407	0.710011	0.18209	3.89924	9.64967e-05	0.0190021	cyt	IL15	ductal	ductal_cyt
7.62327	1.76876	0.453802	3.89764	9.71336e-05	0.0190021	cyt	CRTAC1	ductal	ductal_cyt
123.267	-1.01151	0.259602	-3.89637	9.76435e-05	0.0190021	cyt	PTPRD	ductal	ductal_cyt
45.5638	2.86465	0.736567	3.88918	0.000100582	0.0192582	cyt	GBP1	ductal	ductal_cyt
177.761	1.14336	0.294371	3.88408	0.000102716	0.0193547	cyt	DPYD	ductal	ductal_cyt
12.1182	-1.16891	0.301615	-3.87549	0.000106409	0.0196942	cyt	FBXO17	ductal	ductal_cyt
13.4057	-1.22426	0.316163	-3.87225	0.000107836	0.0196942	cyt	SPNS2	ductal	ductal_cyt
144.652	-1.20914	0.31271	-3.86666	0.000110337	0.0198455	cyt	BACH2	ductal	ductal_cyt
87.622	0.968644	0.251205	3.856	0.00011526	0.0203176	cyt	ARHGAP24	ductal	ductal_cyt
12.6689	2.1557	0.559397	3.85362	0.000116384	0.0203176	cyt	SCO2	ductal	ductal_cyt
6.12517	-3.18277	0.827538	-3.84607	0.000120026	0.0203724	cyt	LRFN5	ductal	ductal_cyt
158.277	0.880512	0.229078	3.84371	0.000121186	0.0203724	cyt	PLSCR1	ductal	ductal_cyt
46.1503	6.70971	1.74624	3.84238	0.000121847	0.0203724	cyt	CXCL10	ductal	ductal_cyt
132.779	1.45667	0.380126	3.83208	0.000127065	0.0209499	cyt	VNN1	ductal	ductal_cyt
11.8962	2.95578	0.773026	3.82364	0.000131494	0.0213831	cyt	VNN3	ductal	ductal_cyt
63.75	0.718382	0.188651	3.808	0.000140095	0.0221457	cyt	PRKD3	ductal	ductal_cyt
76.6017	1.64774	0.432765	3.80748	0.000140391	0.0221457	cyt	SLIT2	ductal	ductal_cyt
59.6798	-1.07582	0.282734	-3.80504	0.00014178	0.0221457	cyt	KLF12	ductal	ductal_cyt
13.4654	-1.17602	0.310169	-3.79156	0.000149704	0.0230797	cyt	FAT4	ductal	ductal_cyt
13.5064	-1.5529	0.410664	-3.78145	0.000155921	0.0237299	cyt	CTSH	ductal	ductal_cyt
23.8702	1.7464	0.462642	3.77485	0.000160106	0.0240585	cyt	CTSS	ductal	ductal_cyt
65.219	0.731311	0.194229	3.76521	0.000166409	0.024693	cyt	TNIP1	ductal	ductal_cyt
144.47	0.524912	0.139626	3.7594	0.000170318	0.0249611	cyt	MYCBP2	ductal	ductal_cyt
13.2442	1.73646	0.463274	3.74823	0.000178087	0.0255041	cyt	STAT4	ductal	ductal_cyt
5.39025	2.84652	0.759498	3.7479	0.00017832	0.0255041	cyt	AC068989.1	ductal	ductal_cyt
69.9736	1.38873	0.371206	3.74112	0.000183202	0.0258904	cyt	NHS	ductal	ductal_cyt
276.625	0.635943	0.170856	3.72209	0.00019758	0.0275937	cyt	NRIP1	ductal	ductal_cyt
6.9031	2.56338	0.692599	3.7011	0.000214668	0.0296316	cyt	IL1RAPL2	ductal	ductal_cyt
138.059	0.794764	0.215456	3.68875	0.000225362	0.0307383	cyt	SLC12A2	ductal	ductal_cyt
125.262	0.474631	0.128768	3.68594	0.000227864	0.0307383	cyt	CAB39	ductal	ductal_cyt
129.559	0.95697	0.260244	3.6772	0.000235808	0.0314525	cyt	CDC42SE2	ductal	ductal_cyt
16.5075	2.24408	0.611362	3.67063	0.000241957	0.0319141	cyt	TAP1	ductal	ductal_cyt
11.4061	-1.95828	0.533923	-3.66772	0.000244719	0.0319238	cyt	LINC02055	ductal	ductal_cyt
2.78034	3.1114	0.851217	3.65523	0.000256948	0.0331547	cyt	AC007953.1	ductal	ductal_cyt
2.9956	-3.5126	0.962208	-3.65056	0.000261666	0.0334003	cyt	KCNQ5	ductal	ductal_cyt
55.1727	-0.834886	0.230222	-3.62644	0.000287354	0.0361608	cyt	CMTM7	ductal	ductal_cyt
428.633	0.560767	0.15471	3.62462	0.000289383	0.0361608	cyt	SIPA1L1	ductal	ductal_cyt
9.73121	3.45871	0.955268	3.62067	0.000293836	0.0363346	cyt	HLA-DRB5	ductal	ductal_cyt
40.6066	1.8671	0.516125	3.61753	0.00029743	0.0363999	cyt	TYMP	ductal	ductal_cyt
28.0302	5.15132	1.42585	3.61281	0.000302898	0.0366838	cyt	SLC6A14	ductal	ductal_cyt
53.2269	-1.03849	0.287827	-3.60803	0.000308526	0.0366838	cyt	PDLIM3	ductal	ductal_cyt
3.84747	2.6981	0.74789	3.60762	0.000309021	0.0366838	cyt	KMO	ductal	ductal_cyt
11.4417	-1.42431	0.39553	-3.60102	0.000316966	0.0369364	cyt	APCDD1	ductal	ductal_cyt
139.881	-0.984122	0.273315	-3.60069	0.000317371	0.0369364	cyt	SYNE1	ductal	ductal_cyt
87.9821	0.799938	0.223358	3.58142	0.000341732	0.0393855	cyt	ERN1	ductal	ductal_cyt
17.0171	1.07628	0.300753	3.57861	0.000345428	0.0394286	cyt	SLC9B2	ductal	ductal_cyt
19.7793	-0.964781	0.272573	-3.53954	0.000400832	0.0451878	cyt	SEMA5A	ductal	ductal_cyt
224.641	0.625549	0.176819	3.53779	0.000403496	0.0451878	cyt	NCOA7	ductal	ductal_cyt
60.024	2.96041	0.839251	3.52745	0.000419588	0.0462222	cyt	GBP2	ductal	ductal_cyt
10.8004	-1.33334	0.37837	-3.52391	0.000425231	0.0462222	cyt	NR2F2	ductal	ductal_cyt
35.2863	0.699637	0.198865	3.51815	0.000434562	0.0462222	cyt	SLC9A8	ductal	ductal_cyt
32.2492	1.00501	0.285739	3.51723	0.000436073	0.0462222	cyt	MXD1	ductal	ductal_cyt
77.403	0.904309	0.257342	3.51403	0.000441356	0.0462222	cyt	LYN	ductal	ductal_cyt
81.378	-0.916657	0.260857	-3.51402	0.000441382	0.0462222	cyt	CHST9	ductal	ductal_cyt
37.577	-1.6411	0.467325	-3.51168	0.000445282	0.0462222	cyt	TENM2	ductal	ductal_cyt
17.0905	0.991136	0.28229	3.51106	0.000446323	0.0462222	cyt	DRAM1	ductal	ductal_cyt
3.26121	-2.78795	0.794243	-3.5102	0.000447776	0.0462222	cyt	SOCS2-AS1	ductal	ductal_cyt
21.7612	1.41254	0.405026	3.48753	0.0004875	0.0496798	cyt	GBP3	ductal	ductal_cyt
4.91046	-2.65544	0.761708	-3.48616	0.000490004	0.0496798	cyt	CDH10	ductal	ductal_cyt
10.0016	2.15403	0.618249	3.48408	0.000493827	0.0496798	cyt	OAS3	ductal	ductal_cyt
12.8219	4.04304	0.434268	9.31001	1.2782e-20	1.58151e-16	tgn	AGR2	ductal	ductal_tgn
1871.67	-1.81269	0.222719	-8.13889	3.98907e-16	2.46784e-12	tgn	CFTR	ductal	ductal_tgn
56.4238	2.01396	0.253824	7.93448	2.11385e-15	8.34127e-12	tgn	RCAN1	ductal	ductal_tgn
84.7136	2.13638	0.270284	7.9042	2.6966e-15	8.34127e-12	tgn	PDIA3	ductal	ductal_tgn
137.128	-2.90866	0.378728	-7.68008	1.58992e-14	3.93442e-11	tgn	KIF26B	ductal	ductal_tgn
95.5102	1.53287	0.20492	7.48031	7.41461e-14	1.49226e-10	tgn	GFPT1	ductal	ductal_tgn
16.9713	2.9479	0.39499	7.46323	8.44243e-14	1.49226e-10	tgn	NIBAN1	ductal	ductal_tgn
60.6338	1.3675	0.191317	7.14786	8.81441e-13	1.36326e-09	tgn	SMIM14	ductal	ductal_tgn
29.8888	2.63769	0.372618	7.0788	1.45411e-12	1.99908e-09	tgn	SLC3A2	ductal	ductal_tgn
48.4545	2.04082	0.294783	6.92314	4.41753e-12	5.46582e-09	tgn	PDIA6	ductal	ductal_tgn
16.3932	2.75659	0.401271	6.86964	6.43656e-12	7.23996e-09	tgn	TRIB3	ductal	ductal_tgn
96.8495	-3.0709	0.461382	-6.65587	2.8163e-11	2.90384e-08	tgn	AKAP12	ductal	ductal_tgn
53.5378	3.06566	0.47312	6.47966	9.19283e-11	8.74946e-08	tgn	SLC7A11	ductal	ductal_tgn
143.205	-1.94249	0.301244	-6.44824	1.13154e-10	1.00004e-07	tgn	SCD5	ductal	ductal_tgn
13.2612	2.94205	0.457906	6.425	1.31871e-10	1.08776e-07	tgn	MTHFD2	ductal	ductal_tgn
117.049	-2.52018	0.396861	-6.3503	2.14901e-10	1.66185e-07	tgn	RASGRP1	ductal	ductal_tgn
24.9082	2.29446	0.378563	6.06097	1.35301e-09	9.84755e-07	tgn	TMEM140	ductal	ductal_tgn
38.8654	-2.79848	0.477105	-5.86555	4.4766e-09	3.07716e-06	tgn	BTBD11	ductal	ductal_tgn
4.60699	4.84046	0.827829	5.84717	5.00006e-09	3.25609e-06	tgn	IGFBP1	ductal	ductal_tgn
154.869	1.44922	0.252167	5.74705	9.08132e-09	5.47126e-06	tgn	TXNRD1	ductal	ductal_tgn
102.323	1.38002	0.240455	5.73922	9.51121e-09	5.47126e-06	tgn	PELI2	ductal	ductal_tgn
15.318	2.59035	0.451642	5.7354	9.72825e-09	5.47126e-06	tgn	MOCOS	ductal	ductal_tgn
13.5074	2.7167	0.476713	5.69882	1.2064e-08	6.44039e-06	tgn	AL157886.1	ductal	ductal_tgn
110.754	2.07603	0.365437	5.68096	1.3394e-08	6.44039e-06	tgn	TMC5	ductal	ductal_tgn
25.2516	2.1333	0.375609	5.67957	1.35031e-08	6.44039e-06	tgn	VLDLR-AS1	ductal	ductal_tgn
38.8615	1.657	0.291767	5.67919	1.35335e-08	6.44039e-06	tgn	RNF213-AS1	ductal	ductal_tgn
116.718	-2.44475	0.431091	-5.67108	1.41901e-08	6.50276e-06	tgn	FRMD6	ductal	ductal_tgn
48.4094	3.18132	0.563978	5.64085	1.69208e-08	7.47719e-06	tgn	CX3CL1	ductal	ductal_tgn
12.0696	2.17386	0.388805	5.59114	2.25588e-08	9.62481e-06	tgn	GPSM2	ductal	ductal_tgn
15.0001	2.68498	0.481567	5.5755	2.46817e-08	1.01432e-05	tgn	AC107068.2	ductal	ductal_tgn
46.1627	1.08546	0.194862	5.57042	2.54132e-08	1.01432e-05	tgn	SLC33A1	ductal	ductal_tgn
37.1546	-2.77858	0.500963	-5.54649	2.91465e-08	1.12697e-05	tgn	AC022075.1	ductal	ductal_tgn
53.9468	1.42878	0.259041	5.51567	3.4745e-08	1.3006e-05	tgn	CASP4	ductal	ductal_tgn
146.203	2.20679	0.400759	5.50652	3.66e-08	1.3006e-05	tgn	HSPA5	ductal	ductal_tgn
5.73575	3.01019	0.546749	5.5056	3.67905e-08	1.3006e-05	tgn	PSAT1	ductal	ductal_tgn
53.7525	-3.26391	0.593396	-5.50038	3.78975e-08	1.30252e-05	tgn	FHOD3	ductal	ductal_tgn
134.543	2.01681	0.368193	5.47758	4.31177e-08	1.44188e-05	tgn	HSP90B1	ductal	ductal_tgn
224.898	1.38242	0.253754	5.44788	5.09728e-08	1.6597e-05	tgn	CADPS2	ductal	ductal_tgn
49.16	1.28774	0.237034	5.43273	5.54995e-08	1.76076e-05	tgn	TCEA1	ductal	ductal_tgn
65.8684	1.2172	0.224723	5.41643	6.08014e-08	1.88074e-05	tgn	ARF4	ductal	ductal_tgn
342.749	0.852644	0.157828	5.40237	6.57647e-08	1.98465e-05	tgn	SND1	ductal	ductal_tgn
40.6066	2.96896	0.55126	5.38576	7.21383e-08	2.08413e-05	tgn	TYMP	ductal	ductal_tgn
17.4168	2.51199	0.466792	5.38138	7.39163e-08	2.08413e-05	tgn	BTG2	ductal	ductal_tgn
73.2785	1.27138	0.236276	5.3809	7.41144e-08	2.08413e-05	tgn	SEL1L	ductal	ductal_tgn
40.4312	1.44954	0.269621	5.37622	7.6066e-08	2.09148e-05	tgn	SPCS2	ductal	ductal_tgn
106.738	0.97506	0.181771	5.36422	8.13004e-08	2.12347e-05	tgn	SLC10A7	ductal	ductal_tgn
1808.53	0.940857	0.175402	5.36399	8.14019e-08	2.12347e-05	tgn	FNDC3B	ductal	ductal_tgn
30.925	-2.39001	0.445744	-5.36184	8.23781e-08	2.12347e-05	tgn	PAPPA	ductal	ductal_tgn
29.6906	1.29679	0.242079	5.3569	8.4663e-08	2.13783e-05	tgn	SPCS3	ductal	ductal_tgn
14.6421	1.85145	0.349236	5.30142	1.14906e-07	2.84347e-05	tgn	BTN3A1	ductal	ductal_tgn
359.132	-1.3545	0.256355	-5.28367	1.26618e-07	3.07186e-05	tgn	DTNA	ductal	ductal_tgn
8.34574	2.42168	0.461472	5.24774	1.53979e-07	3.66381e-05	tgn	AC020611.2	ductal	ductal_tgn
43.9507	1.32804	0.254166	5.22507	1.74093e-07	4.06426e-05	tgn	GARS	ductal	ductal_tgn
12.6689	2.99731	0.575134	5.2115	1.87321e-07	4.29207e-05	tgn	SCO2	ductal	ductal_tgn
70.7627	-1.24317	0.239156	-5.19816	2.01269e-07	4.52783e-05	tgn	WNK2	ductal	ductal_tgn
31.7885	2.8115	0.542368	5.18375	2.17473e-07	4.80498e-05	tgn	DMGDH	ductal	ductal_tgn
99.2007	-1.49194	0.288823	-5.16561	2.39662e-07	5.20234e-05	tgn	NPNT	ductal	ductal_tgn
81.378	-1.5625	0.304076	-5.13852	2.76907e-07	5.90718e-05	tgn	CHST9	ductal	ductal_tgn
27.243	3.61945	0.704963	5.13424	2.83284e-07	5.94081e-05	tgn	AKR1C1	ductal	ductal_tgn
22.4167	2.03614	0.398339	5.11158	3.19483e-07	6.52525e-05	tgn	AC023590.1	ductal	ductal_tgn
27.6253	2.0801	0.407044	5.11027	3.21701e-07	6.52525e-05	tgn	H1F0	ductal	ductal_tgn
120.317	-0.985867	0.193321	-5.09964	3.40295e-07	6.7375e-05	tgn	PPFIBP1	ductal	ductal_tgn
98.4335	0.708936	0.139059	5.09811	3.43056e-07	6.7375e-05	tgn	USO1	ductal	ductal_tgn
87.9821	1.22469	0.240561	5.09097	3.5623e-07	6.82612e-05	tgn	ERN1	ductal	ductal_tgn
27.5618	2.20622	0.433603	5.08812	3.61637e-07	6.82612e-05	tgn	XBP1	ductal	ductal_tgn
27.2141	1.40702	0.276601	5.08682	3.64119e-07	6.82612e-05	tgn	SEC61A1	ductal	ductal_tgn
8.07905	3.62831	0.714531	5.0779	3.81638e-07	7.04777e-05	tgn	LAMP3	ductal	ductal_tgn
142.952	-1.11103	0.219339	-5.06534	4.07673e-07	7.41786e-05	tgn	GALNT18	ductal	ductal_tgn
55.5385	1.40977	0.279439	5.04502	4.53472e-07	8.09468e-05	tgn	HM13	ductal	ductal_tgn
53.3883	2.35929	0.467821	5.04314	4.57955e-07	8.09468e-05	tgn	IRF1	ductal	ductal_tgn
15.1731	1.76898	0.351624	5.0309	4.88188e-07	8.50754e-05	tgn	PABPC1L	ductal	ductal_tgn
65.6223	-2.67998	0.535382	-5.00573	5.5651e-07	9.44423e-05	tgn	SEMA3C	ductal	ductal_tgn
30.699	5.27858	1.05456	5.00549	5.57204e-07	9.44423e-05	tgn	AL157871.4	ductal	ductal_tgn
65.7177	1.98436	0.39774	4.98909	6.06634e-07	0.000101431	tgn	IER2	ductal	ductal_tgn
19.9343	-1.87374	0.376002	-4.98333	6.24993e-07	0.000103107	tgn	NCMAP	ductal	ductal_tgn
34.8027	2.08331	0.418853	4.97383	6.56423e-07	0.000106867	tgn	TRIM25	ductal	ductal_tgn
165.292	-1.03103	0.208108	-4.95429	7.25933e-07	0.000116649	tgn	TSC22D2	ductal	ductal_tgn
67.3995	-1.27589	0.259095	-4.92442	8.46103e-07	0.000134216	tgn	DCBLD2	ductal	ductal_tgn
439.339	-1.11483	0.227325	-4.90411	9.38522e-07	0.000146992	tgn	CDK14	ductal	ductal_tgn
69.1864	1.22162	0.249602	4.89427	9.8672e-07	0.000152609	tgn	DNAJC10	ductal	ductal_tgn
147.452	1.97955	0.405046	4.88722	1.02269e-06	0.000153856	tgn	STAT1	ductal	ductal_tgn
37.577	-2.76765	0.566306	-4.8872	1.0228e-06	0.000153856	tgn	TENM2	ductal	ductal_tgn
13.8002	2.69562	0.551768	4.88542	1.03209e-06	0.000153856	tgn	HYOU1	ductal	ductal_tgn
46.1605	1.10334	0.226486	4.87154	1.1073e-06	0.000163103	tgn	SARAF	ductal	ductal_tgn
70.346	1.95014	0.402486	4.84524	1.26457e-06	0.000183904	tgn	TXNIP	ductal	ductal_tgn
2.13172	19.7803	4.08422	4.84311	1.27824e-06	0.000183904	tgn	NOS2	ductal	ductal_tgn
60.2121	1.11566	0.230725	4.83547	1.3283e-06	0.000188909	tgn	ACSL3	ductal	ductal_tgn
44.4621	-1.56839	0.324773	-4.82918	1.37096e-06	0.000191934	tgn	TMEM132C	ductal	ductal_tgn
35.2304	-1.4025	0.29072	-4.82423	1.40547e-06	0.000191934	tgn	KATNAL1	ductal	ductal_tgn
8.00578	3.33229	0.690746	4.82419	1.40571e-06	0.000191934	tgn	RASD1	ductal	ductal_tgn
63.2281	3.81347	0.790706	4.82286	1.41512e-06	0.000191934	tgn	GDF15	ductal	ductal_tgn
287.188	-0.736347	0.152732	-4.82118	1.42713e-06	0.000191934	tgn	SMYD3	ductal	ductal_tgn
160.81	-1.11427	0.23134	-4.81661	1.46021e-06	0.000194271	tgn	CADM1	ductal	ductal_tgn
51.7956	1.63189	0.339026	4.81346	1.48342e-06	0.000195259	tgn	CCPG1	ductal	ductal_tgn
40.3986	1.63355	0.340356	4.79954	1.59027e-06	0.00020712	tgn	LURAP1L-AS1	ductal	ductal_tgn
55.1727	-1.30032	0.271166	-4.79527	1.62453e-06	0.000209379	tgn	CMTM7	ductal	ductal_tgn
383.866	-0.759474	0.158579	-4.78926	1.67395e-06	0.000213524	tgn	ATP13A3	ductal	ductal_tgn
76.7131	2.47427	0.517712	4.77923	1.75964e-06	0.000219914	tgn	CXCL2	ductal	ductal_tgn
112.709	0.882106	0.184813	4.77296	1.81539e-06	0.000219914	tgn	MTHFD1L	ductal	ductal_tgn
11.3681	2.08752	0.437408	4.77248	1.81973e-06	0.000219914	tgn	PLPP5	ductal	ductal_tgn
8.39034	2.40899	0.504793	4.77223	1.82198e-06	0.000219914	tgn	GCAT	ductal	ductal_tgn
13.351	2.13675	0.447801	4.77165	1.82724e-06	0.000219914	tgn	MOGS	ductal	ductal_tgn
96.0872	0.834866	0.174978	4.77127	1.83069e-06	0.000219914	tgn	ERP44	ductal	ductal_tgn
42.98	1.56103	0.327434	4.76746	1.8656e-06	0.000221953	tgn	HSPA9	ductal	ductal_tgn
191.508	-1.98706	0.41734	-4.76123	1.92413e-06	0.000226736	tgn	NCAM1	ductal	ductal_tgn
111.807	1.13595	0.238782	4.75727	1.96227e-06	0.000229048	tgn	DNAJC3	ductal	ductal_tgn
14.0132	2.03695	0.428682	4.75166	2.01757e-06	0.000233302	tgn	IDH1	ductal	ductal_tgn
84.7933	-1.08613	0.229055	-4.74179	2.11839e-06	0.000242073	tgn	MCC	ductal	ductal_tgn
46.1503	8.85176	1.86785	4.73902	2.14759e-06	0.000242073	tgn	CXCL10	ductal	ductal_tgn
6.38996	2.42959	0.51293	4.73669	2.17236e-06	0.000242073	tgn	TSPYL2	ductal	ductal_tgn
9.36091	2.77552	0.586071	4.73582	2.18175e-06	0.000242073	tgn	AMBP	ductal	ductal_tgn
43.1034	-1.43682	0.303553	-4.73335	2.20841e-06	0.000242073	tgn	MPDZ	ductal	ductal_tgn
83.5241	1.07815	0.227789	4.73313	2.2108e-06	0.000242073	tgn	ESRP1	ductal	ductal_tgn
12.8278	2.84193	0.601784	4.72251	2.32951e-06	0.000252833	tgn	DNAJB9	ductal	ductal_tgn
8.34586	-4.37806	0.934458	-4.68513	2.79781e-06	0.00030102	tgn	SGCZ	ductal	ductal_tgn
10.2259	3.69475	0.789491	4.67992	2.86991e-06	0.000306116	tgn	AP002518.2	ductal	ductal_tgn
59.6798	-1.53869	0.329245	-4.67338	2.96284e-06	0.000311997	tgn	KLF12	ductal	ductal_tgn
8.31596	2.23187	0.47766	4.67251	2.97548e-06	0.000311997	tgn	NELFE	ductal	ductal_tgn
4.51651	2.98591	0.64145	4.65494	3.24078e-06	0.000336959	tgn	SDF2L1	ductal	ductal_tgn
32.4483	1.38559	0.298118	4.64779	3.35513e-06	0.000342144	tgn	SSR3	ductal	ductal_tgn
22.0069	2.90273	0.62463	4.64711	3.36616e-06	0.000342144	tgn	H1FX	ductal	ductal_tgn
177.168	0.94605	0.203598	4.64666	3.37361e-06	0.000342144	tgn	LURAP1L	ductal	ductal_tgn
4.7617	4.23164	0.912742	4.63619	3.54893e-06	0.000356999	tgn	HIST2H2AA4	ductal	ductal_tgn
16.7921	1.44877	0.312684	4.63334	3.59811e-06	0.000359028	tgn	GOT1	ductal	ductal_tgn
8.08099	2.16083	0.466835	4.62869	3.67982e-06	0.000363447	tgn	AC096564.1	ductal	ductal_tgn
57.6679	-1.10581	0.238964	-4.6275	3.70115e-06	0.000363447	tgn	PRICKLE2	ductal	ductal_tgn
75.0761	-0.803388	0.173869	-4.62064	3.82559e-06	0.000372032	tgn	SLC9A7	ductal	ductal_tgn
21.7081	1.97452	0.427441	4.61939	3.84872e-06	0.000372032	tgn	AP001011.1	ductal	ductal_tgn
5.28255	2.99818	0.650963	4.60576	4.10959e-06	0.00039417	tgn	C12orf57	ductal	ductal_tgn
16.5075	2.97286	0.647159	4.59371	4.3543e-06	0.000412335	tgn	TAP1	ductal	ductal_tgn
205.204	4.8758	1.06153	4.59317	4.36563e-06	0.000412335	tgn	WARS	ductal	ductal_tgn
36.1281	2.11502	0.461303	4.58487	4.54267e-06	0.000425806	tgn	APOL6	ductal	ductal_tgn
3.26249	4.66441	1.02724	4.54074	5.60577e-06	0.000521505	tgn	KLHDC7B	ductal	ductal_tgn
165.532	-1.11084	0.245012	-4.53381	5.79304e-06	0.000531795	tgn	DOCK4	ductal	ductal_tgn
53.4771	1.13473	0.250317	4.53317	5.8104e-06	0.000531795	tgn	ARFGAP3	ductal	ductal_tgn
28.4466	4.68287	1.03331	4.53191	5.84532e-06	0.000531795	tgn	DCC	ductal	ductal_tgn
33.1204	1.50975	0.333287	4.52989	5.90141e-06	0.000532979	tgn	XPOT	ductal	ductal_tgn
3.4662	3.58563	0.791962	4.52753	5.96785e-06	0.000535074	tgn	AC015912.3	ductal	ductal_tgn
18.6028	2.33797	0.51657	4.52596	6.01219e-06	0.000535171	tgn	MYDGF	ductal	ductal_tgn
436.566	-1.14323	0.252712	-4.52383	6.07298e-06	0.000536721	tgn	MRTFA	ductal	ductal_tgn
55.7485	1.21536	0.269425	4.51092	6.45471e-06	0.000566412	tgn	CANX	ductal	ductal_tgn
6.67717	2.27356	0.504367	4.50775	6.55178e-06	0.000570881	tgn	AC018682.1	ductal	ductal_tgn
33.8308	-1.84962	0.410639	-4.50425	6.6607e-06	0.000576314	tgn	DIRC3	ductal	ductal_tgn
251.773	-0.675944	0.150887	-4.47979	7.47151e-06	0.000641979	tgn	DIP2B	ductal	ductal_tgn
8.25323	1.95058	0.435655	4.47735	7.55765e-06	0.000644902	tgn	AC011092.2	ductal	ductal_tgn
188.188	-0.659539	0.147623	-4.46771	7.90609e-06	0.000670014	tgn	DIP2C	ductal	ductal_tgn
331.132	-0.983358	0.220431	-4.46106	8.15549e-06	0.000684484	tgn	MSI2	ductal	ductal_tgn
19.3163	3.15456	0.707265	4.46022	8.18747e-06	0.000684484	tgn	AREG	ductal	ductal_tgn
11.8519	2.10209	0.472499	4.44887	8.63213e-06	0.000716814	tgn	EDF1	ductal	ductal_tgn
17.869	-1.71798	0.386326	-4.44698	8.70862e-06	0.000718345	tgn	TRERF1	ductal	ductal_tgn
18.5412	-2.23386	0.502984	-4.44122	8.94521e-06	0.000732974	tgn	UGT2A3	ductal	ductal_tgn
9.16023	2.15519	0.486096	4.43366	9.26469e-06	0.000754158	tgn	AP000442.1	ductal	ductal_tgn
18.6662	1.43366	0.323888	4.42641	9.58135e-06	0.000774837	tgn	MPC1	ductal	ductal_tgn
90.1337	-1.52012	0.344059	-4.41818	9.95378e-06	0.000799728	tgn	ADAM12	ductal	ductal_tgn
362.565	-0.895766	0.20281	-4.41676	1.00189e-05	0.00079977	tgn	CLASP1	ductal	ductal_tgn
29.1887	1.03891	0.235325	4.41479	1.01109e-05	0.000801941	tgn	SSR1	ductal	ductal_tgn
29.885	1.7812	0.403966	4.40928	1.03715e-05	0.000817364	tgn	RBCK1	ductal	ductal_tgn
529.561	-0.658764	0.149702	-4.40049	1.08006e-05	0.000845799	tgn	RASAL2	ductal	ductal_tgn
306.845	1.8826	0.428071	4.39788	1.09315e-05	0.000850662	tgn	RNF213	ductal	ductal_tgn
45.3749	1.15426	0.263269	4.38432	1.16347e-05	0.000899723	tgn	RPN2	ductal	ductal_tgn
20.6695	1.65226	0.377084	4.38168	1.1777e-05	0.000904696	tgn	AARS	ductal	ductal_tgn
14.6015	-1.84777	0.421825	-4.38042	1.18452e-05	0.000904696	tgn	MBOAT2	ductal	ductal_tgn
25.6325	1.61009	0.368061	4.37451	1.21704e-05	0.00092181	tgn	STAT2	ductal	ductal_tgn
55.283	1.14599	0.262021	4.37366	1.22183e-05	0.00092181	tgn	RND3	ductal	ductal_tgn
28.0804	2.32471	0.532072	4.36917	1.24722e-05	0.000932807	tgn	AL109930.1	ductal	ductal_tgn
11.4681	2.40929	0.551525	4.36842	1.25148e-05	0.000932807	tgn	SRPRA	ductal	ductal_tgn
24.5935	1.49312	0.342033	4.36544	1.26869e-05	0.000939969	tgn	SLC7A5	ductal	ductal_tgn
11.2541	-1.84303	0.422873	-4.35834	1.31052e-05	0.000961398	tgn	SPRY4-AS1	ductal	ductal_tgn
54.5333	0.836557	0.191963	4.3579	1.31315e-05	0.000961398	tgn	NPC1	ductal	ductal_tgn
4.17099	2.65188	0.60964	4.34992	1.3619e-05	0.000985408	tgn	CA1	ductal	ductal_tgn
4.08653	2.90666	0.668493	4.34808	1.37338e-05	0.000985408	tgn	GK-AS1	ductal	ductal_tgn
19.9951	1.42718	0.328246	4.3479	1.37445e-05	0.000985408	tgn	AP002336.2	ductal	ductal_tgn
251.165	-1.49512	0.343914	-4.34737	1.3778e-05	0.000985408	tgn	LDLRAD4	ductal	ductal_tgn
24.6604	1.94182	0.447143	4.34272	1.40728e-05	0.0010007	tgn	SESN2	ductal	ductal_tgn
34.1235	-1.08007	0.248802	-4.34107	1.41791e-05	0.0010025	tgn	RASSF3	ductal	ductal_tgn
7.28024	2.08587	0.481463	4.33235	1.47525e-05	0.00103712	tgn	TMEM179B	ductal	ductal_tgn
107.464	-0.772035	0.178419	-4.32709	1.51095e-05	0.00105621	tgn	RASSF8	ductal	ductal_tgn
67.5171	-1.10285	0.255293	-4.31994	1.56068e-05	0.00108485	tgn	TLL1	ductal	ductal_tgn
8.59644	-2.67445	0.619798	-4.31504	1.59576e-05	0.00110304	tgn	STK32B	ductal	ductal_tgn
94.8326	-1.44881	0.336162	-4.30984	1.63371e-05	0.00112299	tgn	MAPK10	ductal	ductal_tgn
276.479	-0.95472	0.221625	-4.30781	1.64878e-05	0.00112709	tgn	ANO6	ductal	ductal_tgn
30.099	1.99762	0.464038	4.30487	1.67083e-05	0.00113589	tgn	PDIA4	ductal	ductal_tgn
54.1572	-1.55071	0.360719	-4.29894	1.71614e-05	0.00116031	tgn	JAG1	ductal	ductal_tgn
76.921	1.39152	0.32469	4.28568	1.82178e-05	0.00122505	tgn	PSAP	ductal	ductal_tgn
58.866	2.10129	0.491288	4.27711	1.89332e-05	0.00126627	tgn	P4HB	ductal	ductal_tgn
557.231	-1.91913	0.449456	-4.26989	1.95572e-05	0.00130097	tgn	PKHD1	ductal	ductal_tgn
5.81819	2.63686	0.619704	4.25503	2.09022e-05	0.00138301	tgn	AC019130.1	ductal	ductal_tgn
167.799	-2.2708	0.534258	-4.25037	2.13416e-05	0.00140457	tgn	TNC	ductal	ductal_tgn
15.4727	2.33542	0.550531	4.24212	2.21417e-05	0.00144952	tgn	CKAP4	ductal	ductal_tgn
218.768	-1.02972	0.242841	-4.2403	2.23223e-05	0.00145365	tgn	ITPR2	ductal	ductal_tgn
395.903	-3.76841	0.893558	-4.21731	2.47237e-05	0.00159584	tgn	ACSM3	ductal	ductal_tgn
59.858	1.02946	0.244124	4.21694	2.47637e-05	0.00159584	tgn	MORF4L2	ductal	ductal_tgn
15.7022	6.40772	1.5219	4.21035	2.54974e-05	0.00163162	tgn	CXCL9	ductal	ductal_tgn
15.5676	-2.40566	0.571471	-4.2096	2.55826e-05	0.00163162	tgn	SEMA7A	ductal	ductal_tgn
25.3663	1.89623	0.452589	4.18973	2.79284e-05	0.00177209	tgn	AC022217.3	ductal	ductal_tgn
161.511	1.63962	0.392856	4.17359	2.99836e-05	0.0018851	tgn	PARP14	ductal	ductal_tgn
7.77781	2.34661	0.562282	4.17336	3.0014e-05	0.0018851	tgn	CRELD2	ductal	ductal_tgn
13.0134	2.98435	0.71548	4.17112	3.03108e-05	0.00188935	tgn	CCL20	ductal	ductal_tgn
10.1366	6.0858	1.45923	4.17054	3.03873e-05	0.00188935	tgn	GBP5	ductal	ductal_tgn
10.2139	2.1031	0.504544	4.16832	3.06855e-05	0.00189836	tgn	AC093110.1	ductal	ductal_tgn
17.306	1.52905	0.366929	4.16715	3.08434e-05	0.00189863	tgn	MAGI1-AS1	ductal	ductal_tgn
36.1891	2.36831	0.569216	4.16065	3.17348e-05	0.00194384	tgn	NLRC5	ductal	ductal_tgn
112.97	-0.592824	0.142528	-4.15934	3.19162e-05	0.00194532	tgn	GALNT2	ductal	ductal_tgn
21.6808	1.41832	0.3412	4.15685	3.22659e-05	0.00195699	tgn	SURF4	ductal	ductal_tgn
2.53621	3.70283	0.89295	4.14674	3.37245e-05	0.00203548	tgn	C1orf122	ductal	ductal_tgn
183.556	0.929139	0.224661	4.13574	3.53812e-05	0.0021251	tgn	DNAJC1	ductal	ductal_tgn
66.0231	1.24956	0.302854	4.12596	3.69185e-05	0.00220673	tgn	RRBP1	ductal	ductal_tgn
4.07918	3.99433	0.972343	4.10795	3.9919e-05	0.0023746	tgn	SLC43A1	ductal	ductal_tgn
58.9489	1.09913	0.267724	4.10548	4.0348e-05	0.00237902	tgn	LMAN1	ductal	ductal_tgn
47.493	-0.926864	0.225772	-4.10531	4.03779e-05	0.00237902	tgn	ARHGAP8	ductal	ductal_tgn
36.5415	-1.52928	0.37276	-4.10259	4.0855e-05	0.00239573	tgn	LINC02615	ductal	ductal_tgn
5.82991	3.3284	0.81232	4.0974	4.17812e-05	0.00241889	tgn	ANGPTL1	ductal	ductal_tgn
38.4025	-1.11438	0.271986	-4.0972	4.18182e-05	0.00241889	tgn	BCL11A	ductal	ductal_tgn
33.4535	6.50292	1.5872	4.0971	4.18364e-05	0.00241889	tgn	IDO1	ductal	ductal_tgn
3.92388	2.94072	0.718546	4.0926	4.26557e-05	0.00243719	tgn	AC015971.1	ductal	ductal_tgn
100.136	-0.862807	0.210827	-4.09248	4.26775e-05	0.00243719	tgn	ZMIZ1	ductal	ductal_tgn
5.01345	3.85316	0.941603	4.09212	4.2744e-05	0.00243719	tgn	PLAAT4	ductal	ductal_tgn
111.654	0.746238	0.182486	4.08929	4.32704e-05	0.00245589	tgn	SLC30A7	ductal	ductal_tgn
7.54452	2.42306	0.593593	4.08203	4.46446e-05	0.00252232	tgn	CBX4	ductal	ductal_tgn
11.5876	1.71768	0.42123	4.07776	4.54713e-05	0.00255735	tgn	FKBP14	ductal	ductal_tgn
160.07	-1.5267	0.374931	-4.07196	4.66195e-05	0.00260434	tgn	SKIL	ductal	ductal_tgn
113.649	-0.664639	0.163245	-4.07142	4.67278e-05	0.00260434	tgn	UACA	ductal	ductal_tgn
11.2151	2.42892	0.596887	4.06932	4.71504e-05	0.00261611	tgn	CEBPB	ductal	ductal_tgn
17.0463	-1.47873	0.363518	-4.06782	4.74545e-05	0.00262122	tgn	OBSCN	ductal	ductal_tgn
92.6333	0.698185	0.172508	4.04725	5.1823e-05	0.00284981	tgn	ADAM17	ductal	ductal_tgn
19.7962	-1.76197	0.435904	-4.04211	5.29718e-05	0.00290009	tgn	CYFIP2	ductal	ductal_tgn
43.8191	2.4243	0.600439	4.03755	5.40119e-05	0.00294401	tgn	CALR	ductal	ductal_tgn
36.5437	-3.91111	0.969166	-4.03554	5.44767e-05	0.00295085	tgn	TGFBI	ductal	ductal_tgn
15.5635	2.11106	0.523193	4.03495	5.46144e-05	0.00295085	tgn	SELENOS	ductal	ductal_tgn
130.171	0.607691	0.150778	4.03037	5.569e-05	0.00298542	tgn	NFE2L2	ductal	ductal_tgn
45.6198	-1.71696	0.426033	-4.03012	5.57494e-05	0.00298542	tgn	ARHGEF10L	ductal	ductal_tgn
48.757	1.72416	0.427921	4.02915	5.59782e-05	0.00298542	tgn	EIF1	ductal	ductal_tgn
10.3911	1.8574	0.461427	4.02533	5.68944e-05	0.00302126	tgn	AC139720.1	ductal	ductal_tgn
39.3608	1.4372	0.35734	4.02193	5.77241e-05	0.00305222	tgn	HIST1H2AC	ductal	ductal_tgn
3.34227	3.00036	0.746458	4.01947	5.83301e-05	0.00307114	tgn	SLC1A5	ductal	ductal_tgn
134.133	-0.826357	0.205819	-4.01498	5.94514e-05	0.00311692	tgn	RAI14	ductal	ductal_tgn
36.9392	-0.871553	0.217273	-4.01133	6.03777e-05	0.00315212	tgn	NECTIN3	ductal	ductal_tgn
96.1809	-1.08627	0.270932	-4.0094	6.08742e-05	0.00316469	tgn	PPARD	ductal	ductal_tgn
12.0472	1.69429	0.422818	4.00714	6.14595e-05	0.00318175	tgn	FKBP11	ductal	ductal_tgn
31.286	-1.05111	0.262459	-4.00484	6.20587e-05	0.00319938	tgn	SMC5-AS1	ductal	ductal_tgn
123.098	0.95128	0.237718	4.00171	6.28863e-05	0.0032286	tgn	LARP1B	ductal	ductal_tgn
47.9802	1.19962	0.3	3.99874	6.36818e-05	0.00325593	tgn	SLFN5	ductal	ductal_tgn
4.04253	3.19385	0.800859	3.98803	6.66243e-05	0.00339236	tgn	PSMB8	ductal	ductal_tgn
123.536	-0.785076	0.197118	-3.98277	6.81177e-05	0.00342785	tgn	MPRIP	ductal	ductal_tgn
126.07	-1.57853	0.396378	-3.9824	6.82228e-05	0.00342785	tgn	PALLD	ductal	ductal_tgn
9.93345	2.69197	0.675991	3.98226	6.82618e-05	0.00342785	tgn	AC004594.1	ductal	ductal_tgn
119.555	0.639376	0.160579	3.98168	6.84296e-05	0.00342785	tgn	TAX1BP1	ductal	ductal_tgn
72.1806	1.24983	0.313995	3.9804	6.87994e-05	0.00343248	tgn	IARS	ductal	ductal_tgn
8.80495	1.74413	0.438838	3.97442	7.05516e-05	0.00350282	tgn	TUBB4B	ductal	ductal_tgn
19.1128	1.62137	0.408029	3.97366	7.07754e-05	0.00350282	tgn	ERLEC1	ductal	ductal_tgn
7.87564	2.32545	0.586159	3.96726	7.27042e-05	0.00358394	tgn	ALK	ductal	ductal_tgn
151.931	1.53665	0.387593	3.96459	7.35207e-05	0.00360981	tgn	IER3	ductal	ductal_tgn
21.1646	-1.97186	0.498675	-3.95419	7.67956e-05	0.0037557	tgn	NCKAP5	ductal	ductal_tgn
14.7837	2.04344	0.517231	3.95074	7.79113e-05	0.00379526	tgn	RNASEK	ductal	ductal_tgn
84.6391	-1.4247	0.361325	-3.94299	8.04731e-05	0.00389393	tgn	UBASH3B	ductal	ductal_tgn
11.3662	1.85806	0.471314	3.94229	8.07065e-05	0.00389393	tgn	CHMP4A	ductal	ductal_tgn
17.672	1.2623	0.320237	3.94177	8.0881e-05	0.00389393	tgn	DAZAP2	ductal	ductal_tgn
3.85161	4.86334	1.23474	3.93876	8.19024e-05	0.00392782	tgn	AC007991.3	ductal	ductal_tgn
365.637	-1.17782	0.29914	-3.93734	8.23883e-05	0.00393587	tgn	PMEPA1	ductal	ductal_tgn
11.5517	1.95035	0.495793	3.93381	8.36112e-05	0.00397893	tgn	AP003086.1	ductal	ductal_tgn
5.97301	2.05741	0.523631	3.92913	8.52528e-05	0.00404151	tgn	SOWAHC	ductal	ductal_tgn
183.327	-0.90757	0.231766	-3.91589	9.00717e-05	0.00425365	tgn	MAGI3	ductal	ductal_tgn
4.29248	2.1102	0.539421	3.91198	9.15439e-05	0.00428821	tgn	ENG	ductal	ductal_tgn
177.761	1.2578	0.321644	3.91055	9.20859e-05	0.00428821	tgn	DPYD	ductal	ductal_tgn
11.6227	1.85715	0.474924	3.91041	9.21404e-05	0.00428821	tgn	HSPA13	ductal	ductal_tgn
9.38537	1.65096	0.42221	3.91028	9.21897e-05	0.00428821	tgn	DIAPH2-AS1	ductal	ductal_tgn
15.7445	2.06063	0.527462	3.9067	9.35662e-05	0.00432026	tgn	TAP2	ductal	ductal_tgn
97.3574	1.19169	0.305039	3.90667	9.35771e-05	0.00432026	tgn	SEC24D	ductal	ductal_tgn
5.52521	2.3092	0.591862	3.90158	9.55683e-05	0.00439579	tgn	PHGDH	ductal	ductal_tgn
16.2764	1.30991	0.336087	3.89753	9.71798e-05	0.00445336	tgn	PTRH2	ductal	ductal_tgn
4.81437	2.18597	0.561147	3.89553	9.79825e-05	0.00447357	tgn	HIST2H2BE	ductal	ductal_tgn
10.2503	3.27223	0.840405	3.89363	9.87539e-05	0.00447585	tgn	AKR1C2	ductal	ductal_tgn
9.73121	3.89197	0.999749	3.89295	9.90324e-05	0.00447585	tgn	HLA-DRB5	ductal	ductal_tgn
67.5097	-0.776068	0.199391	-3.89218	9.93455e-05	0.00447585	tgn	PON2	ductal	ductal_tgn
12.2349	2.5397	0.652567	3.89186	9.94794e-05	0.00447585	tgn	SSR4	ductal	ductal_tgn
66.6796	1.10937	0.285383	3.88732	0.000101356	0.00454378	tgn	ATP2B1	ductal	ductal_tgn
8.54578	2.02636	0.522321	3.87954	0.000104655	0.00467474	tgn	AC010976.1	ductal	ductal_tgn
31.2908	1.64368	0.424111	3.87558	0.000106371	0.00471015	tgn	UBC	ductal	ductal_tgn
12.5491	1.67177	0.431397	3.87524	0.000106518	0.00471015	tgn	PRDX4	ductal	ductal_tgn
23.5734	-1.12748	0.290957	-3.87508	0.00010659	0.00471015	tgn	TBC1D2B	ductal	ductal_tgn
433.32	-1.79519	0.463528	-3.87289	0.000107551	0.00473569	tgn	TPM1	ductal	ductal_tgn
5.45545	2.9368	0.758951	3.86955	0.000109037	0.0047841	tgn	RELN	ductal	ductal_tgn
4.27855	2.34672	0.608111	3.85902	0.000113842	0.00497727	tgn	PCCA-DT	ductal	ductal_tgn
100.806	-1.14018	0.295555	-3.85774	0.00011444	0.00498253	tgn	TRABD2B	ductal	ductal_tgn
120.372	-1.49028	0.386378	-3.85704	0.000114768	0.00498253	tgn	PLXDC2	ductal	ductal_tgn
13.031	2.51105	0.651546	3.85399	0.000116207	0.00501848	tgn	STC2	ductal	ductal_tgn
4.9548	2.07009	0.53721	3.85341	0.000116483	0.00501848	tgn	CLDN3	ductal	ductal_tgn
7.57812	2.1159	0.549196	3.85272	0.000116813	0.00501848	tgn	MAL2-AS1	ductal	ductal_tgn
10.8483	1.86198	0.483765	3.84894	0.000118632	0.00507899	tgn	TMPRSS3	ductal	ductal_tgn
60.0467	-0.928758	0.241635	-3.84364	0.000121222	0.00517199	tgn	RHOBTB3	ductal	ductal_tgn
3.47871	2.47591	0.64484	3.83957	0.000123248	0.00524038	tgn	TIMM10B	ductal	ductal_tgn
116.731	-0.864476	0.225388	-3.8355	0.000125307	0.00530236	tgn	PFKFB3	ductal	ductal_tgn
12.3622	1.64552	0.42908	3.835	0.000125563	0.00530236	tgn	SEC11C	ductal	ductal_tgn
787.459	-1.09979	0.287418	-3.82646	0.000129999	0.00547103	tgn	LINC00511	ductal	ductal_tgn
128.761	-1.13827	0.297596	-3.82488	0.000130837	0.00548762	tgn	FGD6	ductal	ductal_tgn
10.6782	-2.90916	0.760976	-3.82293	0.000131873	0.00549217	tgn	WNT7A	ductal	ductal_tgn
12.1742	1.74795	0.457281	3.82249	0.00013211	0.00549217	tgn	ODC1	ductal	ductal_tgn
164.373	-0.874461	0.228786	-3.82218	0.000132277	0.00549217	tgn	OXR1	ductal	ductal_tgn
238.222	-0.504231	0.132097	-3.81712	0.000135017	0.00556889	tgn	AFF1	ductal	ductal_tgn
132.306	-1.28735	0.337258	-3.81711	0.000135025	0.00556889	tgn	CACHD1	ductal	ductal_tgn
18.1111	2.05473	0.538688	3.81433	0.000136554	0.00561324	tgn	AF233439.1	ductal	ductal_tgn
49.9321	-1.79915	0.472157	-3.81049	0.00013869	0.00568214	tgn	KCNJ15	ductal	ductal_tgn
15.1641	1.45007	0.381093	3.80502	0.000141791	0.00579004	tgn	NFE2L1	ductal	ductal_tgn
31.7591	0.933402	0.245519	3.80175	0.000143677	0.00584422	tgn	EPRS	ductal	ductal_tgn
67.9472	-0.787113	0.207076	-3.80109	0.000144063	0.00584422	tgn	FAM222B	ductal	ductal_tgn
29.5856	1.54305	0.406687	3.7942	0.000148121	0.00598924	tgn	HSPD1	ductal	ductal_tgn
28.2436	1.7794	0.469153	3.79279	0.000148965	0.00599699	tgn	CTSD	ductal	ductal_tgn
223.448	-1.44841	0.381939	-3.79226	0.000149283	0.00599699	tgn	KLF7	ductal	ductal_tgn
4.10675	3.28749	0.867468	3.78975	0.000150796	0.00603818	tgn	IFI35	ductal	ductal_tgn
4.37503	2.37374	0.626575	3.78843	0.0001516	0.00604789	tgn	SLC6A9	ductal	ductal_tgn
19.5862	-2.69741	0.712141	-3.78775	0.000152016	0.00604789	tgn	TSPAN2	ductal	ductal_tgn
2.58437	3.63248	0.959969	3.78396	0.000154354	0.00612122	tgn	AC007780.1	ductal	ductal_tgn
26.2186	2.09685	0.554339	3.78261	0.000155192	0.00613481	tgn	RPS18	ductal	ductal_tgn
89.1114	-1.30993	0.346388	-3.78168	0.000155771	0.00613808	tgn	MID1	ductal	ductal_tgn
12.0448	1.92699	0.511657	3.76617	0.000165769	0.00650704	tgn	LGALS4	ductal	ductal_tgn
3.90649	2.40408	0.638441	3.76554	0.000166186	0.00650704	tgn	SLC1A4	ductal	ductal_tgn
13.8632	2.8228	0.750212	3.76266	0.000168113	0.00656172	tgn	RARRES1	ductal	ductal_tgn
11.9182	1.60848	0.427732	3.76047	0.000169592	0.00659861	tgn	AVIL	ductal	ductal_tgn
910.684	0.809657	0.215462	3.75777	0.000171433	0.00664932	tgn	PLCG2	ductal	ductal_tgn
35.6454	-1.01426	0.270031	-3.7561	0.000172581	0.00666108	tgn	PLEKHA2	ductal	ductal_tgn
67.1882	-1.17069	0.311767	-3.75501	0.000173337	0.00666108	tgn	AC104035.1	ductal	ductal_tgn
24.728	1.63545	0.435541	3.75499	0.000173351	0.00666108	tgn	NNMT	ductal	ductal_tgn
81.6864	0.804288	0.214359	3.75207	0.000175382	0.00671827	tgn	CPEB3	ductal	ductal_tgn
19.0661	-1.17549	0.313547	-3.74902	0.00017753	0.00677955	tgn	TUFT1	ductal	ductal_tgn
23.662	2.01423	0.538448	3.74081	0.000183426	0.00698315	tgn	IL32	ductal	ductal_tgn
34.0311	1.58552	0.424061	3.7389	0.000184827	0.00699498	tgn	SNTB1	ductal	ductal_tgn
24.3918	2.44154	0.653019	3.73885	0.000184867	0.00699498	tgn	CEBPD	ductal	ductal_tgn
5.96413	2.04402	0.547153	3.73574	0.00018716	0.00706017	tgn	LINC02256	ductal	ductal_tgn
437.955	-0.878639	0.23538	-3.73286	0.000189318	0.00711985	tgn	SVIL	ductal	ductal_tgn
32.8043	3.94904	1.05927	3.72806	0.000192956	0.00722399	tgn	IFIT3	ductal	ductal_tgn
110.645	-0.790048	0.211941	-3.72767	0.000193255	0.00722399	tgn	BCL2L1	ductal	ductal_tgn
5.86309	1.97531	0.530683	3.7222	0.000197493	0.00735597	tgn	ENO4	ductal	ductal_tgn
91.7178	2.51598	0.67605	3.72159	0.000197974	0.00735597	tgn	HLA-B	ductal	ductal_tgn
8.7057	1.66026	0.446379	3.71938	0.000199712	0.00739831	tgn	AC026704.1	ductal	ductal_tgn
84.769	-1.40554	0.378106	-3.71731	0.000201354	0.00743688	tgn	RASGEF1B	ductal	ductal_tgn
3.85315	2.36495	0.636406	3.71611	0.000202316	0.00745015	tgn	ATP5MC1	ductal	ductal_tgn
23.0158	2.1713	0.584503	3.71477	0.000203385	0.00746731	tgn	XKR9	ductal	ductal_tgn
3.29136	2.89396	0.779752	3.71138	0.000206133	0.00754582	tgn	AC106818.2	ductal	ductal_tgn
75.619	-1.32817	0.358161	-3.70831	0.000208649	0.00760481	tgn	HSPG2	ductal	ductal_tgn
11.3088	2.75547	0.743133	3.70791	0.000208974	0.00760481	tgn	PSMB9	ductal	ductal_tgn
158.523	-0.623204	0.168234	-3.70439	0.000211904	0.00768881	tgn	CARMIL1	ductal	ductal_tgn
5.7193	2.24273	0.606649	3.69691	0.000218241	0.00789559	tgn	EMP1	ductal	ductal_tgn
22.0515	-1.39549	0.377968	-3.69209	0.000222419	0.00801724	tgn	DISC1	ductal	ductal_tgn
12.9436	2.63704	0.714396	3.69128	0.000223128	0.00801724	tgn	LINC01090	ductal	ductal_tgn
138.572	0.883089	0.239327	3.68988	0.000224358	0.00801724	tgn	SMCHD1	ductal	ductal_tgn
116.384	-1.41949	0.384818	-3.68872	0.000225381	0.00801724	tgn	STXBP6	ductal	ductal_tgn
29.8846	0.900734	0.244192	3.68863	0.000225465	0.00801724	tgn	DERL1	ductal	ductal_tgn
227.8	-0.499912	0.135529	-3.6886	0.000225491	0.00801724	tgn	ERBIN	ductal	ductal_tgn
45.8771	-3.32266	0.901107	-3.68731	0.000226637	0.0080349	tgn	AC013652.1	ductal	ductal_tgn
88.1084	-2.03866	0.55383	-3.68101	0.000232308	0.00820009	tgn	SNCAIP	ductal	ductal_tgn
29.3732	2.28275	0.6202	3.68067	0.000232622	0.00820009	tgn	MX1	ductal	ductal_tgn
45.4086	1.08391	0.295188	3.67194	0.000240713	0.00840604	tgn	MAP1LC3B	ductal	ductal_tgn
100.942	-0.959792	0.261388	-3.67191	0.000240746	0.00840604	tgn	PTPRF	ductal	ductal_tgn
8.06277	3.29769	0.89812	3.67177	0.000240878	0.00840604	tgn	AL357507.1	ductal	ductal_tgn
8.01282	1.74213	0.474508	3.67145	0.000241182	0.00840604	tgn	ALG2	ductal	ductal_tgn
2.26151	-4.47428	1.21916	-3.66997	0.000242581	0.00842623	tgn	SFRP5	ductal	ductal_tgn
11.2913	-2.19642	0.598577	-3.6694	0.000243123	0.00842623	tgn	LINC01208	ductal	ductal_tgn
119.036	-0.49413	0.134822	-3.66507	0.000247275	0.0085462	tgn	MCU	ductal	ductal_tgn
2.26875	4.64325	1.26775	3.66258	0.000249684	0.00860541	tgn	FRY-AS1	ductal	ductal_tgn
16.7445	1.30489	0.356416	3.66114	0.000251091	0.00862942	tgn	AC211433.1	ductal	ductal_tgn
49.3662	1.74686	0.477302	3.65986	0.000252357	0.00862942	tgn	C1S	ductal	ductal_tgn
82.8986	-1.16868	0.319334	-3.65974	0.000252473	0.00862942	tgn	YPEL2	ductal	ductal_tgn
12.4895	1.6404	0.448831	3.65483	0.000257356	0.00877207	tgn	SDCBP2	ductal	ductal_tgn
102.069	-1.05427	0.288627	-3.65271	0.000259488	0.00882045	tgn	ONECUT2	ductal	ductal_tgn
7.94062	1.963	0.537598	3.65142	0.000260795	0.00882603	tgn	AC104316.1	ductal	ductal_tgn
17.6982	1.44157	0.39487	3.65073	0.000261494	0.00882603	tgn	TPBG	ductal	ductal_tgn
27.7181	1.84524	0.505485	3.65044	0.000261792	0.00882603	tgn	LINC00513	ductal	ductal_tgn
9.09086	-1.58797	0.435344	-3.64762	0.00026468	0.00889913	tgn	PHLDB1	ductal	ductal_tgn
13.4031	-1.50684	0.413395	-3.64505	0.00026734	0.00896421	tgn	LINC01137	ductal	ductal_tgn
53.1914	1.26408	0.346923	3.64369	0.000268755	0.0089873	tgn	CD55	ductal	ductal_tgn
52.7324	0.72023	0.197788	3.64143	0.000271126	0.00904217	tgn	TM9SF2	ductal	ductal_tgn
54.4406	0.6753	0.185514	3.64015	0.000272476	0.00906277	tgn	NFXL1	ductal	ductal_tgn
212.885	-0.786201	0.216136	-3.63753	0.000275266	0.0091101	tgn	SMURF2	ductal	ductal_tgn
502.639	-0.55066	0.151387	-3.63743	0.000275372	0.0091101	tgn	AFDN	ductal	ductal_tgn
2.9269	3.54032	0.973901	3.6352	0.00027777	0.00916493	tgn	HLA-DPA1	ductal	ductal_tgn
14.6206	1.32895	0.365907	3.63193	0.000281312	0.0092571	tgn	AC068888.1	ductal	ductal_tgn
10.7856	1.62737	0.448977	3.62463	0.000289378	0.00949727	tgn	LMAN2	ductal	ductal_tgn
17.18	1.00604	0.277732	3.62234	0.000291951	0.00955636	tgn	STT3A	ductal	ductal_tgn
15.3359	-1.18204	0.326579	-3.61945	0.000295232	0.00961853	tgn	TMEM44	ductal	ductal_tgn
3.0243	4.83707	1.33654	3.6191	0.000295633	0.00961853	tgn	NRIR	ductal	ductal_tgn
13.4131	2.33286	0.644682	3.61862	0.000296182	0.00961853	tgn	SCN1A-AS1	ductal	ductal_tgn
5.36037	1.93764	0.535643	3.61741	0.000297562	0.00962109	tgn	VEGFB	ductal	ductal_tgn
21.9075	1.25807	0.347802	3.61719	0.000297816	0.00962109	tgn	LIPA	ductal	ductal_tgn
14.037	-1.80701	0.499844	-3.61514	0.00030018	0.00967221	tgn	NEXMIF	ductal	ductal_tgn
167.775	-0.566263	0.156737	-3.61282	0.000302882	0.00973391	tgn	SEPTIN9	ductal	ductal_tgn
13.3384	1.75837	0.487215	3.60902	0.000307356	0.00985211	tgn	SEC61B	ductal	ductal_tgn
20.8187	1.93848	0.537224	3.60833	0.000308177	0.00985292	tgn	IFI16	ductal	ductal_tgn
40.6782	-1.01921	0.282884	-3.60293	0.000314647	0.0100338	tgn	TSPAN14	ductal	ductal_tgn
10.2194	1.37565	0.382027	3.60093	0.000317075	0.0100853	tgn	NUCB1	ductal	ductal_tgn
4.50262	2.01276	0.559316	3.59861	0.000319922	0.0101413	tgn	AL359317.2	ductal	ductal_tgn
5.68154	3.90759	1.086	3.59816	0.000320477	0.0101413	tgn	BATF2	ductal	ductal_tgn
5.57614	2.26293	0.629083	3.59718	0.000321683	0.0101535	tgn	SLC39A7	ductal	ductal_tgn
22.9805	3.95998	1.10195	3.5936	0.000326135	0.0102679	tgn	LAP3	ductal	ductal_tgn
16.6977	1.02207	0.28466	3.5905	0.00033005	0.0103647	tgn	NBR2	ductal	ductal_tgn
31.8746	-1.11688	0.311699	-3.5832	0.000339407	0.0106316	tgn	CLDN10	ductal	ductal_tgn
5.48056	1.83766	0.513114	3.58139	0.000341771	0.0106786	tgn	GPT2	ductal	ductal_tgn
15.1035	-1.30851	0.365642	-3.57868	0.000345335	0.0107628	tgn	TCF7L1	ductal	ductal_tgn
51.5173	0.68006	0.190172	3.57603	0.000348854	0.0108452	tgn	RBBP4	ductal	ductal_tgn
5.56386	1.7258	0.483	3.57308	0.000352804	0.0109388	tgn	SYNC	ductal	ductal_tgn
15.6571	1.85966	0.520554	3.57247	0.000353635	0.0109388	tgn	AL157938.2	ductal	ductal_tgn
317.337	-0.75918	0.212595	-3.57101	0.000355604	0.0109723	tgn	FARP1	ductal	ductal_tgn
13.5091	1.69685	0.475542	3.56823	0.000359396	0.0110617	tgn	AC002429.2	ductal	ductal_tgn
34.0159	-1.68542	0.472521	-3.56686	0.000361289	0.0110667	tgn	PGBD5	ductal	ductal_tgn
5.99285	3.19089	0.894654	3.56662	0.000361611	0.0110667	tgn	ISG15	ductal	ductal_tgn
3.70664	2.10249	0.589567	3.56617	0.00036224	0.0110667	tgn	C12orf40	ductal	ductal_tgn
115.289	0.591462	0.166045	3.56206	0.00036795	0.0111902	tgn	IBTK	ductal	ductal_tgn
19.8636	1.55907	0.437752	3.56154	0.000368683	0.0111902	tgn	TSEN15	ductal	ductal_tgn
257.416	2.43046	0.682461	3.56132	0.000368997	0.0111902	tgn	SAT1	ductal	ductal_tgn
676.491	0.921615	0.258853	3.56038	0.000370314	0.0112027	tgn	NR5A2	ductal	ductal_tgn
4.79911	2.85456	0.801914	3.55968	0.000371307	0.0112053	tgn	INSL6	ductal	ductal_tgn
224.641	0.692949	0.195004	3.5535	0.000380134	0.0114166	tgn	NCOA7	ductal	ductal_tgn
276.625	-0.6921	0.194782	-3.55319	0.000380586	0.0114166	tgn	NRIP1	ductal	ductal_tgn
287.626	0.617222	0.173726	3.55285	0.000381078	0.0114166	tgn	COBLL1	ductal	ductal_tgn
10.7684	2.02599	0.570392	3.55192	0.000382433	0.0114296	tgn	AC107072.2	ductal	ductal_tgn
3.37872	2.97058	0.836743	3.55017	0.000384976	0.0114344	tgn	ATP5ME	ductal	ductal_tgn
31.1434	0.878059	0.247336	3.55007	0.00038513	0.0114344	tgn	ZNF98	ductal	ductal_tgn
54.1022	-1.90838	0.537586	-3.54991	0.000385367	0.0114344	tgn	COL4A1	ductal	ductal_tgn
103.963	-1.29854	0.366795	-3.54025	0.00039975	0.0118328	tgn	DZIP1	ductal	ductal_tgn
21.6908	1.98763	0.561911	3.53727	0.000404288	0.0119385	tgn	RPS21	ductal	ductal_tgn
3.20593	3.38795	0.958312	3.53533	0.000407259	0.0119976	tgn	AC004551.1	ductal	ductal_tgn
52.3945	0.698996	0.197858	3.53281	0.00041117	0.0120841	tgn	TXNDC11	ductal	ductal_tgn
16.8844	-1.96431	0.556352	-3.5307	0.000414456	0.0121518	tgn	C8orf34	ductal	ductal_tgn
12.0864	-1.65143	0.468366	-3.52593	0.000421996	0.0123436	tgn	SSX2IP	ductal	ductal_tgn
17.4815	2.21728	0.629236	3.52376	0.000425464	0.0124157	tgn	RSAD2	ductal	ductal_tgn
3.69548	2.33544	0.663245	3.52123	0.000429549	0.0125054	tgn	MRPL24	ductal	ductal_tgn
2.90505	-3.38754	0.962714	-3.51874	0.000433601	0.0125938	tgn	ARAP3	ductal	ductal_tgn
7.88329	1.93485	0.549974	3.51808	0.000434687	0.0125958	tgn	JTB	ductal	ductal_tgn
46.6078	-1.19415	0.339513	-3.51725	0.000436044	0.0126055	tgn	MAMLD1	ductal	ductal_tgn
318.817	-0.506256	0.144043	-3.51462	0.000440384	0.0127013	tgn	HIVEP2	ductal	ductal_tgn
205.434	-0.823685	0.234507	-3.51241	0.00044406	0.012746	tgn	BMPR2	ductal	ductal_tgn
166.848	-0.768698	0.218865	-3.5122	0.000444407	0.012746	tgn	RASA1	ductal	ductal_tgn
16.7341	4.39763	1.25223	3.51183	0.000445025	0.012746	tgn	IFI6	ductal	ductal_tgn
5.453	1.88486	0.536924	3.51048	0.000447306	0.0127818	tgn	EID3	ductal	ductal_tgn
125.597	1.59751	0.45543	3.50769	0.000452009	0.0128684	tgn	ELF3	ductal	ductal_tgn
22.7932	1.10239	0.314298	3.50745	0.000452417	0.0128684	tgn	NUCB2	ductal	ductal_tgn
28.7567	0.815216	0.232576	3.50516	0.00045633	0.0129499	tgn	GOLPH3L	ductal	ductal_tgn
4.89707	2.41285	0.688732	3.50332	0.000459501	0.0130101	tgn	AL035427.1	ductal	ductal_tgn
6.42486	2.26241	0.646232	3.50093	0.000463643	0.0130917	tgn	ATP6V0B	ductal	ductal_tgn
10.2058	2.04182	0.583303	3.50044	0.000464499	0.0130917	tgn	HLA-DMA	ductal	ductal_tgn
78.3714	-1.09755	0.313649	-3.49931	0.000466472	0.0131007	tgn	AL050309.1	ductal	ductal_tgn
10.6215	2.05981	0.588678	3.49904	0.000466936	0.0131007	tgn	SDF4	ductal	ductal_tgn
5.71135	2.17119	0.621324	3.49446	0.000475026	0.0132975	tgn	CLGN	ductal	ductal_tgn
4.01987	2.48655	0.711756	3.49354	0.000476654	0.0132991	tgn	AC011092.3	ductal	ductal_tgn
10.0154	1.48945	0.426382	3.49322	0.000477234	0.0132991	tgn	CLCN7	ductal	ductal_tgn
26.4424	1.05772	0.302951	3.4914	0.000480496	0.01336	tgn	TBRG1	ductal	ductal_tgn
10.3877	1.50782	0.432857	3.48342	0.000495047	0.0137337	tgn	PTPN6	ductal	ductal_tgn
4.35336	2.18009	0.62608	3.48213	0.000497435	0.013769	tgn	ST7-AS2	ductal	ductal_tgn
21.591	1.41605	0.406785	3.48107	0.000499409	0.0137928	tgn	PTPRR	ductal	ductal_tgn
107.279	-1.09917	0.316094	-3.47735	0.000506405	0.0139549	tgn	CEP170	ductal	ductal_tgn
24.2541	1.2341	0.355747	3.46904	0.000522319	0.0143054	tgn	TRPV6	ductal	ductal_tgn
8.80302	1.59542	0.459946	3.46872	0.000522947	0.0143054	tgn	TIMM44	ductal	ductal_tgn
71.1353	1.04692	0.301818	3.46872	0.000522952	0.0143054	tgn	BHLHE40	ductal	ductal_tgn
45.3443	1.46843	0.423431	3.46792	0.000524494	0.0143054	tgn	STK32A	ductal	ductal_tgn
95.5298	-0.985501	0.284199	-3.46765	0.000525034	0.0143054	tgn	MTCL1	ductal	ductal_tgn
107.689	1.30011	0.374982	3.46712	0.000526062	0.0143054	tgn	SQSTM1	ductal	ductal_tgn
4.49651	-2.4962	0.720097	-3.46648	0.000527316	0.0143081	tgn	SULT2B1	ductal	ductal_tgn
18.1316	1.22511	0.353584	3.46484	0.000530552	0.0143644	tgn	SARS	ductal	ductal_tgn
130.197	0.836547	0.241499	3.46397	0.000532262	0.0143792	tgn	TM4SF1	ductal	ductal_tgn
133.968	-0.859688	0.248368	-3.46135	0.00053747	0.0144883	tgn	PPP2R3A	ductal	ductal_tgn
23.9037	2.05864	0.595229	3.45857	0.000543041	0.0146066	tgn	AC019117.2	ductal	ductal_tgn
85.3262	0.543929	0.157335	3.45714	0.000545949	0.0146521	tgn	SEC63	ductal	ductal_tgn
97.2368	-0.958097	0.277181	-3.45657	0.0005471	0.0146521	tgn	ARHGEF28	ductal	ductal_tgn
28.4752	1.44799	0.419188	3.45429	0.000551753	0.0147448	tgn	PHLDA1	ductal	ductal_tgn
607.475	-1.36291	0.3948	-3.45216	0.000556126	0.0148296	tgn	CASC15	ductal	ductal_tgn
12.7973	2.21272	0.641264	3.45055	0.000559442	0.0148671	tgn	TMED9	ductal	ductal_tgn
23.3937	1.75143	0.507615	3.45031	0.000559936	0.0148671	tgn	IFI44	ductal	ductal_tgn
67.6178	-1.32349	0.383771	-3.44863	0.000563434	0.014928	tgn	BARX2	ductal	ductal_tgn
218.315	2.40363	0.69794	3.44389	0.000573401	0.0151596	tgn	B2M	ductal	ductal_tgn
92.027	3.5901	1.04349	3.44048	0.000580689	0.0152778	tgn	LCN2	ductal	ductal_tgn
21.2839	-2.45698	0.714226	-3.44006	0.000581595	0.0152778	tgn	ALDH1A1	ductal	ductal_tgn
288.25	0.77462	0.225226	3.43929	0.000583235	0.0152778	tgn	PCCA	ductal	ductal_tgn
17.3747	1.48178	0.430875	3.43899	0.000583884	0.0152778	tgn	MIR22HG	ductal	ductal_tgn
66.1059	-0.757558	0.220312	-3.43856	0.000584811	0.0152778	tgn	FAM168A	ductal	ductal_tgn
3.39239	2.92373	0.850332	3.43835	0.00058528	0.0152778	tgn	AC011405.1	ductal	ductal_tgn
9.03746	2.06766	0.60219	3.43357	0.000595696	0.0154927	tgn	NPTX2	ductal	ductal_tgn
48.4066	0.813586	0.236965	3.43335	0.000596163	0.0154927	tgn	FOXK2	ductal	ductal_tgn
5.66198	1.7077	0.49758	3.432	0.000599145	0.0154927	tgn	DUSP6	ductal	ductal_tgn
8.03904	1.79898	0.524186	3.43196	0.000599236	0.0154927	tgn	ANGPT2	ductal	ductal_tgn
402.124	-0.39415	0.114855	-3.43172	0.000599772	0.0154927	tgn	BAZ2B	ductal	ductal_tgn
21.2424	1.3158	0.383685	3.42938	0.00060497	0.0155588	tgn	ZNF302	ductal	ductal_tgn
38.3549	-0.838099	0.244414	-3.42902	0.000605768	0.0155588	tgn	VAV2	ductal	ductal_tgn
287.307	0.827243	0.241258	3.42887	0.000606105	0.0155588	tgn	MBNL2	ductal	ductal_tgn
272.164	1.42342	0.415299	3.42746	0.000609256	0.0156073	tgn	GULP1	ductal	ductal_tgn
3.61637	-2.46844	0.720536	-3.42584	0.000612895	0.0156681	tgn	MFNG	ductal	ductal_tgn
5.00301	1.81781	0.530709	3.42524	0.000614252	0.0156704	tgn	FAM217A	ductal	ductal_tgn
89.8434	2.69049	0.785723	3.42423	0.00061655	0.0156967	tgn	HLA-C	ductal	ductal_tgn
138.639	-0.986937	0.288334	-3.4229	0.000619577	0.0157413	tgn	EPHB2	ductal	ductal_tgn
40.7951	-0.700485	0.20478	-3.42067	0.000624664	0.0158381	tgn	ARID4A	ductal	ductal_tgn
13.3318	-2.62625	0.768034	-3.41945	0.000627474	0.0158768	tgn	COL22A1	ductal	ductal_tgn
5.74205	1.91153	0.559788	3.41473	0.000638445	0.0161214	tgn	MAP3K20-AS1	ductal	ductal_tgn
530.158	-0.667349	0.195698	-3.41009	0.000649417	0.0163651	tgn	ANXA4	ductal	ductal_tgn
9.91441	-1.6871	0.494854	-3.40929	0.000651315	0.0163795	tgn	CCDC88C	ductal	ductal_tgn
3.96591	2.4303	0.712991	3.4086	0.000652977	0.016388	tgn	NUPR1	ductal	ductal_tgn
20.6217	1.04044	0.305349	3.40739	0.000655875	0.0164274	tgn	AC008771.1	ductal	ductal_tgn
316.898	-0.562718	0.165245	-3.40535	0.000660794	0.0164829	tgn	TEAD1	ductal	ductal_tgn
5.55854	-1.93297	0.567637	-3.4053	0.000660918	0.0164829	tgn	AHNAK2	ductal	ductal_tgn
23.8702	1.72813	0.507555	3.40482	0.000662088	0.0164829	tgn	CTSS	ductal	ductal_tgn
27.1531	1.90615	0.560208	3.40258	0.000667523	0.0165849	tgn	HERC6	ductal	ductal_tgn
4.61394	2.73877	0.805339	3.40077	0.000671966	0.0166618	tgn	APOL3	ductal	ductal_tgn
54.5668	0.803943	0.236469	3.39978	0.0006744	0.0166887	tgn	SP140L	ductal	ductal_tgn
7.76039	1.78715	0.526081	3.3971	0.000681036	0.0168193	tgn	STK19	ductal	ductal_tgn
12.5541	1.67019	0.492054	3.39431	0.000688012	0.0169208	tgn	AC053513.1	ductal	ductal_tgn
30.2419	0.824092	0.242814	3.39393	0.000688977	0.0169208	tgn	PILRB	ductal	ductal_tgn
139.504	0.468911	0.138166	3.39382	0.000689251	0.0169208	tgn	ECPAS	ductal	ductal_tgn
64.203	0.861276	0.254282	3.38709	0.000706388	0.0173072	tgn	ITM2B	ductal	ductal_tgn
5.3622	1.95259	0.576685	3.38589	0.000709488	0.0173488	tgn	TRAPPC4	ductal	ductal_tgn
111.866	0.692872	0.204749	3.384	0.000714373	0.0174338	tgn	SON	ductal	ductal_tgn
17.7822	1.71656	0.507579	3.38186	0.000719975	0.0175359	tgn	AC015923.1	ductal	ductal_tgn
23.5226	-1.25168	0.370376	-3.3795	0.000726188	0.0176192	tgn	RARB	ductal	ductal_tgn
9.41279	2.1377	0.632553	3.37948	0.000726244	0.0176192	tgn	IATPR	ductal	ductal_tgn
549.142	-0.357527	0.105856	-3.37747	0.000731569	0.0176971	tgn	CTNND1	ductal	ductal_tgn
30.8604	-1.13797	0.336958	-3.37719	0.000732312	0.0176971	tgn	NEK6	ductal	ductal_tgn
17.8665	1.41704	0.420003	3.37388	0.000741164	0.0178761	tgn	MARS	ductal	ductal_tgn
6.9031	2.51794	0.746533	3.37285	0.000743945	0.0179082	tgn	IL1RAPL2	ductal	ductal_tgn
63.4873	-0.57186	0.169615	-3.37151	0.00074758	0.0179608	tgn	ATF7	ductal	ductal_tgn
15.986	1.17751	0.349944	3.36486	0.000765834	0.0183637	tgn	TMED2	ductal	ductal_tgn
4.74822	2.17442	0.646501	3.36337	0.000769967	0.0184026	tgn	SLC35B1	ductal	ductal_tgn
29.2928	-1.10417	0.328309	-3.3632	0.000770432	0.0184026	tgn	LRIG1	ductal	ductal_tgn
68.8441	-0.875355	0.260533	-3.35986	0.000779806	0.0185906	tgn	TRPS1	ductal	ductal_tgn
24.4427	-1.00373	0.298934	-3.3577	0.000785935	0.0187007	tgn	PKP2	ductal	ductal_tgn
3.77824	1.97244	0.588224	3.35322	0.000798774	0.0189697	tgn	CHCHD10	ductal	ductal_tgn
12.8492	1.19648	0.356902	3.35241	0.000801122	0.0189891	tgn	GPR89A	ductal	ductal_tgn
33.4478	-1.8186	0.542862	-3.35002	0.000808061	0.0191169	tgn	KCNJ16	ductal	ductal_tgn
313.054	-0.876697	0.261786	-3.34891	0.000811305	0.019157	tgn	ITGAV	ductal	ductal_tgn
4.18895	2.13169	0.637013	3.34638	0.000818754	0.0192961	tgn	SIRT6	ductal	ductal_tgn
57.953	0.657467	0.19665	3.34333	0.00082778	0.0194717	tgn	ZXDC	ductal	ductal_tgn
27.6013	1.21243	0.362829	3.34161	0.000832953	0.0195346	tgn	YARS	ductal	ductal_tgn
14.9399	1.09109	0.326537	3.34139	0.000833612	0.0195346	tgn	AC083870.1	ductal	ductal_tgn
2.69831	2.51712	0.753546	3.34036	0.000836687	0.0195696	tgn	CBR1	ductal	ductal_tgn
25.299	0.807513	0.241852	3.33888	0.000841176	0.0196375	tgn	NUP88	ductal	ductal_tgn
7.9591	5.26367	1.5787	3.33418	0.000855505	0.019907	tgn	CXCL11	ductal	ductal_tgn
35.3133	-1.31589	0.394684	-3.33404	0.000855939	0.019907	tgn	SORL1	ductal	ductal_tgn
30.5698	0.769491	0.230936	3.33206	0.00086207	0.020012	tgn	TMCO3	ductal	ductal_tgn
119.947	-0.704004	0.211335	-3.33122	0.000864672	0.0200143	tgn	ATP2C1	ductal	ductal_tgn
48.4597	-1.11667	0.335239	-3.33098	0.000865403	0.0200143	tgn	CASR	ductal	ductal_tgn
183.831	0.720407	0.216333	3.33007	0.000868227	0.0200421	tgn	KLF6	ductal	ductal_tgn
206.662	-0.407384	0.122374	-3.32901	0.000871555	0.0200815	tgn	ATRX	ductal	ductal_tgn
15.5019	1.06235	0.31924	3.32776	0.000875487	0.0201346	tgn	BBIP1	ductal	ductal_tgn
11.4386	1.26738	0.380982	3.32663	0.000879033	0.0201786	tgn	DHRS7	ductal	ductal_tgn
31.482	-1.41377	0.425244	-3.32461	0.000885433	0.0202879	tgn	ADAMTS10	ductal	ductal_tgn
17.4414	1.03202	0.310559	3.3231	0.000890225	0.0203555	tgn	CNPY2	ductal	ductal_tgn
26.1739	-0.970683	0.292141	-3.32265	0.000891672	0.0203555	tgn	CHCHD6	ductal	ductal_tgn
35.3175	1.33257	0.40123	3.32121	0.000896277	0.0204229	tgn	ZFAS1	ductal	ductal_tgn
80.9567	-0.759046	0.228623	-3.32008	0.000899924	0.0204683	tgn	YEATS2	ductal	ductal_tgn
123.781	-2.66781	0.803849	-3.31879	0.000904075	0.020525	tgn	LMCD1	ductal	ductal_tgn
339.094	0.765032	0.230921	3.31296	0.000923128	0.0209192	tgn	NRP1	ductal	ductal_tgn
14.5549	-2.73654	0.826854	-3.30958	0.000934366	0.0211351	tgn	LRRN2	ductal	ductal_tgn
31.1643	1.35311	0.409449	3.3047	0.000950786	0.0214673	tgn	PPP1R10	ductal	ductal_tgn
220.688	-1.16124	0.352026	-3.29873	0.000971245	0.0218893	tgn	ROR1	ductal	ductal_tgn
12.2778	1.89348	0.574552	3.29558	0.000982173	0.0220953	tgn	SNHG25	ductal	ductal_tgn
47.5447	1.34207	0.407654	3.29218	0.000994133	0.0223135	tgn	GCLM	ductal	ductal_tgn
5.48598	1.59989	0.486023	3.2918	0.000995479	0.0223135	tgn	ILF2	ductal	ductal_tgn
102.658	-0.694559	0.211085	-3.29042	0.00100037	0.0223498	tgn	CBR4	ductal	ductal_tgn
3.67032	2.2399	0.680766	3.29027	0.00100093	0.0223498	tgn	SLC35F6	ductal	ductal_tgn
341.845	-0.559724	0.170175	-3.28911	0.00100505	0.0223498	tgn	MYO1E	ductal	ductal_tgn
58.0875	-1.38937	0.422429	-3.289	0.00100543	0.0223498	tgn	MEG8	ductal	ductal_tgn
18.4475	0.911315	0.277096	3.28881	0.00100613	0.0223498	tgn	LINC-PINT	ductal	ductal_tgn
49.6339	-0.774959	0.235899	-3.28513	0.00101936	0.0226032	tgn	ZDHHC20	ductal	ductal_tgn
19.1032	4.1573	1.2661	3.28354	0.00102512	0.0226123	tgn	CD274	ductal	ductal_tgn
26.9127	-1.03895	0.316446	-3.28319	0.00102639	0.0226123	tgn	SKI	ductal	ductal_tgn
8.59719	1.9864	0.60504	3.28309	0.00102678	0.0226123	tgn	SRPRB	ductal	ductal_tgn
6.82112	1.51822	0.46245	3.283	0.00102708	0.0226123	tgn	TRABD	ductal	ductal_tgn
98.1547	0.644427	0.196409	3.28105	0.0010342	0.0227285	tgn	MTDH	ductal	ductal_tgn
26.7614	-0.88259	0.26905	-3.2804	0.0010366	0.022741	tgn	DNMBP	ductal	ductal_tgn
19.7228	1.14684	0.349756	3.27895	0.00104192	0.0228172	tgn	RPN1	ductal	ductal_tgn
8.16506	1.78044	0.543566	3.27548	0.00105484	0.0230404	tgn	NOC2L	ductal	ductal_tgn
50.2883	-0.851769	0.260066	-3.27521	0.00105584	0.0230404	tgn	FGFR1	ductal	ductal_tgn
19.9493	1.44893	0.442982	3.27086	0.00107221	0.0233565	tgn	UGDH	ductal	ductal_tgn
75.7979	-0.918272	0.281169	-3.2659	0.00109115	0.0236893	tgn	ADD3	ductal	ductal_tgn
9.59958	1.35147	0.413819	3.26586	0.00109132	0.0236893	tgn	LTBR	ductal	ductal_tgn
207.965	-0.998103	0.305785	-3.26407	0.00109826	0.0237584	tgn	ADGRA3	ductal	ductal_tgn
4.68491	1.77299	0.543211	3.2639	0.0010989	0.0237584	tgn	HSBP1	ductal	ductal_tgn
157.629	-0.742494	0.227513	-3.26353	0.00110035	0.0237584	tgn	SIPA1L3	ductal	ductal_tgn
29.2295	-0.840265	0.257509	-3.26305	0.00110218	0.0237584	tgn	TSPAN15	ductal	ductal_tgn
93.3574	-1.03619	0.317674	-3.2618	0.00110706	0.0238219	tgn	FGGY	ductal	ductal_tgn
176.637	-0.641086	0.196619	-3.26055	0.00111197	0.0238862	tgn	PTBP2	ductal	ductal_tgn
4.51505	2.04794	0.628649	3.25768	0.00112327	0.0240871	tgn	PMAIP1	ductal	ductal_tgn
283.71	-0.728224	0.223601	-3.25681	0.00112673	0.0241194	tgn	STARD13	ductal	ductal_tgn
43.1613	-0.681274	0.209427	-3.25305	0.00114175	0.0243986	tgn	DMXL2	ductal	ductal_tgn
76.2313	-0.568696	0.17501	-3.24952	0.00115602	0.0246401	tgn	CAPZB	ductal	ductal_tgn
5.49341	2.24707	0.691609	3.24905	0.00115792	0.0246401	tgn	OMG	ductal	ductal_tgn
413.5	1.39034	0.428021	3.2483	0.00116098	0.0246401	tgn	NAMPT	ductal	ductal_tgn
2.70127	2.37192	0.730207	3.24829	0.00116101	0.0246401	tgn	AC010531.3	ductal	ductal_tgn
73.2211	-0.843734	0.259924	-3.24608	0.00117005	0.0247894	tgn	SIPA1L2	ductal	ductal_tgn
82.9644	0.702673	0.21651	3.24545	0.00117263	0.0248016	tgn	ICA1	ductal	ductal_tgn
110.627	-0.588882	0.181636	-3.2421	0.0011865	0.0250523	tgn	IFNAR2	ductal	ductal_tgn
4.14815	2.11718	0.653477	3.23988	0.00119581	0.0252058	tgn	AC117834.1	ductal	ductal_tgn
41.1796	1.4017	0.432709	3.23937	0.00119794	0.0252077	tgn	ZC3HAV1	ductal	ductal_tgn
434.165	-0.384459	0.118764	-3.23717	0.00120723	0.02536	tgn	MBD5	ductal	ductal_tgn
57.8757	-0.887885	0.274403	-3.23569	0.00121348	0.025448	tgn	LRIG3	ductal	ductal_tgn
6.74966	2.28349	0.706372	3.23271	0.00122624	0.0256516	tgn	RPL36AL	ductal	ductal_tgn
10.0048	2.21463	0.685125	3.23245	0.00122733	0.0256516	tgn	RPA3	ductal	ductal_tgn
68.8437	-1.80213	0.557705	-3.23133	0.00123214	0.0257087	tgn	CDH4	ductal	ductal_tgn
34.6296	0.881283	0.272927	3.229	0.00124222	0.0258754	tgn	PGM3	ductal	ductal_tgn
21.5562	3.78961	1.17383	3.22842	0.00124477	0.0258777	tgn	ADAMTS1	ductal	ductal_tgn
39.6668	1.5963	0.494514	3.22802	0.00124651	0.0258777	tgn	SNHG3	ductal	ductal_tgn
5.97474	1.56642	0.48575	3.22474	0.00126089	0.0260887	tgn	AC092120.3	ductal	ductal_tgn
17.7448	-1.6181	0.501797	-3.2246	0.00126148	0.0260887	tgn	LINC00842	ductal	ductal_tgn
191.311	-0.91058	0.282415	-3.22426	0.001263	0.0260887	tgn	CDK6	ductal	ductal_tgn
176.524	-0.903852	0.280386	-3.2236	0.00126592	0.0261053	tgn	CTNNB1	ductal	ductal_tgn
29.3929	0.817475	0.253755	3.22151	0.00127517	0.0262287	tgn	SAMD4B	ductal	ductal_tgn
19.024	-0.907467	0.281709	-3.22129	0.00127614	0.0262287	tgn	DPY19L4	ductal	ductal_tgn
330.699	-1.38142	0.428994	-3.22014	0.00128127	0.0262904	tgn	DCDC2	ductal	ductal_tgn
29.9137	1.30396	0.405004	3.21963	0.00128357	0.026294	tgn	PARP9	ductal	ductal_tgn
22.4217	1.48732	0.462127	3.21842	0.00128899	0.0263279	tgn	FDPS	ductal	ductal_tgn
54.819	0.937591	0.29133	3.21831	0.00128948	0.0263279	tgn	LRRC49	ductal	ductal_tgn
21.7814	0.924507	0.287329	3.21759	0.00129272	0.0263506	tgn	TARS	ductal	ductal_tgn
25.4217	1.17876	0.366702	3.21449	0.00130676	0.026553	tgn	TMEM241	ductal	ductal_tgn
51.1162	-0.749017	0.233015	-3.21445	0.00130694	0.026553	tgn	AC079142.1	ductal	ductal_tgn
9.05788	2.31448	0.720765	3.21114	0.00132209	0.0267923	tgn	HLA-DPB1	ductal	ductal_tgn
9.6495	1.30952	0.407903	3.21038	0.00132559	0.0267923	tgn	AL021707.1	ductal	ductal_tgn
24.6959	-1.1639	0.362567	-3.21015	0.00132666	0.0267923	tgn	TMEM131L	ductal	ductal_tgn
62.0944	-0.938408	0.292339	-3.20999	0.00132738	0.0267923	tgn	HIVEP3	ductal	ductal_tgn
43.1553	0.72894	0.227171	3.20877	0.00133303	0.0268625	tgn	EIF2AK3	ductal	ductal_tgn
50.2406	0.807949	0.252013	3.20598	0.00134603	0.027066	tgn	OPTN	ductal	ductal_tgn
7.97552	1.50683	0.470074	3.20552	0.0013482	0.027066	tgn	CYB561	ductal	ductal_tgn
60.6656	-0.925808	0.288846	-3.2052	0.00134969	0.027066	tgn	PDLIM1	ductal	ductal_tgn
88.4085	0.611837	0.190931	3.20449	0.001353	0.027075	tgn	OGT	ductal	ductal_tgn
108.467	-1.07743	0.336259	-3.20417	0.00135452	0.027075	tgn	PDE7A	ductal	ductal_tgn
88.8275	-0.957157	0.298857	-3.20272	0.00136137	0.0271243	tgn	KALRN	ductal	ductal_tgn
45.5638	2.57978	0.805532	3.20258	0.00136203	0.0271243	tgn	GBP1	ductal	ductal_tgn
3.23576	2.51199	0.784445	3.20226	0.00136356	0.0271243	tgn	NUF2	ductal	ductal_tgn
41.9163	0.627502	0.195989	3.20173	0.00136607	0.0271307	tgn	RAB27A	ductal	ductal_tgn
310.606	0.506621	0.158375	3.19887	0.00137967	0.0273568	tgn	N4BP2L2	ductal	ductal_tgn
80.8619	0.56515	0.176729	3.19784	0.00138463	0.0274112	tgn	KLF3	ductal	ductal_tgn
26.5061	1.45677	0.455725	3.1966	0.00139058	0.027485	tgn	KCNT2	ductal	ductal_tgn
82.2866	0.565502	0.177034	3.19432	0.00140162	0.027659	tgn	AC245297.3	ductal	ductal_tgn
11.6803	-1.19687	0.374919	-3.19234	0.00141123	0.0277621	tgn	TCF3	ductal	ductal_tgn
22.9673	-0.992549	0.310917	-3.19232	0.00141133	0.0277621	tgn	ARHGAP31	ductal	ductal_tgn
7.35159	1.52788	0.478887	3.19048	0.00142036	0.0278955	tgn	ATAD3C	ductal	ductal_tgn
24.2019	2.05675	0.645552	3.18603	0.00144238	0.028283	tgn	CFH	ductal	ductal_tgn
2.36377	3.8152	1.19805	3.18452	0.00144994	0.0283863	tgn	AC008415.1	ductal	ductal_tgn
60.2005	1.0834	0.340323	3.18344	0.00145537	0.0284475	tgn	DUSP1	ductal	ductal_tgn
16.05	1.25588	0.394591	3.18274	0.00145891	0.0284718	tgn	PPP1R15A	ductal	ductal_tgn
93.6477	0.898329	0.282311	3.18206	0.00146233	0.0284804	tgn	RIPK2	ductal	ductal_tgn
53.9744	-0.698416	0.219508	-3.18173	0.00146396	0.0284804	tgn	KCTD3	ductal	ductal_tgn
221.357	0.363931	0.114398	3.18127	0.00146632	0.0284816	tgn	ANKRD10	ductal	ductal_tgn
159.022	-0.633977	0.199413	-3.17922	0.00147671	0.0286385	tgn	CMIP	ductal	ductal_tgn
86.4552	-0.854933	0.268976	-3.17847	0.00148055	0.0286646	tgn	SSBP3	ductal	ductal_tgn
3.7508	-2.85171	0.897315	-3.17805	0.00148269	0.0286646	tgn	MDFI	ductal	ductal_tgn
125.703	-0.556401	0.175184	-3.1761	0.00149271	0.0288133	tgn	ITSN2	ductal	ductal_tgn
17.6926	2.27908	0.717777	3.1752	0.00149735	0.0288232	tgn	AL050403.2	ductal	ductal_tgn
19.9111	1.19222	0.375502	3.17501	0.00149833	0.0288232	tgn	DNAJB11	ductal	ductal_tgn
4.1653	2.04462	0.644049	3.17464	0.00150022	0.0288232	tgn	TEX14	ductal	ductal_tgn
9.89076	1.65366	0.52102	3.1739	0.00150407	0.0288321	tgn	AC009554.1	ductal	ductal_tgn
36.1087	0.773631	0.243767	3.17365	0.00150534	0.0288321	tgn	PISD	ductal	ductal_tgn
26.962	1.25067	0.394154	3.17305	0.00150844	0.028847	tgn	SERP1	ductal	ductal_tgn
36.8876	-1.41705	0.447268	-3.16823	0.00153371	0.0292848	tgn	TESC	ductal	ductal_tgn
13.8974	-1.44349	0.455816	-3.16683	0.00154113	0.0293812	tgn	LINC00299	ductal	ductal_tgn
10.5251	1.34684	0.425422	3.16588	0.00154614	0.0294314	tgn	AC006059.1	ductal	ductal_tgn
14.411	-1.03362	0.326562	-3.16514	0.00155006	0.0294606	tgn	MAML1	ductal	ductal_tgn
4.16391	2.28648	0.722563	3.1644	0.00155404	0.0294911	tgn	NEU1	ductal	ductal_tgn
28.4083	-1.0186	0.322041	-3.16295	0.00156181	0.0295676	tgn	KLHL7	ductal	ductal_tgn
11.5189	5.32305	1.68304	3.16275	0.00156285	0.0295676	tgn	GBP4	ductal	ductal_tgn
4.02255	1.86844	0.590938	3.16182	0.00156785	0.0295949	tgn	RBM4B	ductal	ductal_tgn
10.4851	1.18344	0.374319	3.16159	0.00156908	0.0295949	tgn	B9D1	ductal	ductal_tgn
16.7488	1.3652	0.431965	3.16045	0.00157527	0.0296664	tgn	CDKN2B-AS1	ductal	ductal_tgn
131.885	-1.2914	0.408761	-3.15931	0.00158143	0.0297371	tgn	TNS1	ductal	ductal_tgn
6.54649	2.82311	0.894925	3.15457	0.00160732	0.0301782	tgn	ALG13-AS1	ductal	ductal_tgn
6.82271	1.61845	0.513219	3.15352	0.00161313	0.0302413	tgn	HSPE1	ductal	ductal_tgn
382.987	-0.825723	0.26196	-3.1521	0.00162101	0.0303086	tgn	NAV2	ductal	ductal_tgn
11.6602	1.61469	0.512277	3.15199	0.00162162	0.0303086	tgn	PNKP	ductal	ductal_tgn
13.5617	1.2356	0.392156	3.15079	0.0016283	0.0303875	tgn	RCN1	ductal	ductal_tgn
202.094	-0.545247	0.173078	-3.1503	0.001631	0.0303922	tgn	PTPN12	ductal	ductal_tgn
73.708	-0.775538	0.246293	-3.14884	0.0016392	0.0304689	tgn	RIN2	ductal	ductal_tgn
5.60707	1.54512	0.490728	3.14863	0.0016404	0.0304689	tgn	APEX1	ductal	ductal_tgn
20.443	1.23642	0.392733	3.14825	0.00164251	0.0304689	tgn	SRP19	ductal	ductal_tgn
1802.02	-0.669531	0.212747	-3.14707	0.00164914	0.0305461	tgn	PTPRK	ductal	ductal_tgn
7.8416	1.90599	0.60604	3.14499	0.00166095	0.0307188	tgn	SEZ6L2	ductal	ductal_tgn
853.001	-0.550955	0.175236	-3.14407	0.00166615	0.0307421	tgn	MAML2	ductal	ductal_tgn
15.0547	1.23663	0.393343	3.14389	0.00166717	0.0307421	tgn	CYREN	ductal	ductal_tgn
3.52214	2.28368	0.726497	3.14342	0.00166989	0.0307463	tgn	AC090772.2	ductal	ductal_tgn
23.258	1.22362	0.389695	3.13995	0.00168975	0.0310659	tgn	NFIL3	ductal	ductal_tgn
12.4555	1.86249	0.593395	3.1387	0.00169698	0.031112	tgn	GRIK1	ductal	ductal_tgn
5.97428	1.96133	0.624896	3.13865	0.00169729	0.031112	tgn	DPYD-AS1	ductal	ductal_tgn
19.6645	1.5553	0.495615	3.13813	0.00170031	0.0311213	tgn	SSR2	ductal	ductal_tgn
11.1958	1.11286	0.354862	3.13605	0.00171242	0.031253	tgn	LINC02542	ductal	ductal_tgn
56.5724	0.949565	0.302814	3.13581	0.00171381	0.031253	tgn	PROX1	ductal	ductal_tgn
147.232	1.1543	0.36813	3.13559	0.00171509	0.031253	tgn	H3F3B	ductal	ductal_tgn
70.2921	-0.814379	0.259779	-3.1349	0.00171914	0.0312808	tgn	SPATS2	ductal	ductal_tgn
394.112	0.446136	0.142472	3.13139	0.00173982	0.0316106	tgn	EIF4G3	ductal	ductal_tgn
49.8681	0.654769	0.209707	3.1223	0.00179444	0.0325551	tgn	SLC7A1	ductal	ductal_tgn
4.46835	1.73133	0.554681	3.12131	0.0018005	0.0325719	tgn	FNDC4	ductal	ductal_tgn
14.5632	2.06699	0.662315	3.12086	0.00180322	0.0325719	tgn	MMP25-AS1	ductal	ductal_tgn
9.57098	1.15421	0.369838	3.12086	0.00180326	0.0325719	tgn	EXOSC6	ductal	ductal_tgn
53.383	1.05807	0.339081	3.1204	0.00180606	0.0325749	tgn	JUN	ductal	ductal_tgn
6.34266	1.63984	0.525639	3.11971	0.00181032	0.0326042	tgn	EBP	ductal	ductal_tgn
4.88822	1.9787	0.634577	3.11814	0.00181995	0.0327299	tgn	BTN3A3	ductal	ductal_tgn
3.19221	2.21861	0.712196	3.11517	0.00183839	0.0330136	tgn	PSENEN	ductal	ductal_tgn
9.67071	1.68796	0.542423	3.11189	0.00185894	0.0332966	tgn	AC002463.1	ductal	ductal_tgn
19.2247	-0.956361	0.307334	-3.1118	0.00185953	0.0332966	tgn	ZNF66	ductal	ductal_tgn
14.0852	-1.20775	0.388372	-3.10978	0.0018723	0.033354	tgn	SMOX	ductal	ductal_tgn
610.829	-0.610911	0.196453	-3.10971	0.00187273	0.033354	tgn	SMAD3	ductal	ductal_tgn
38.0227	-0.793838	0.255304	-3.10938	0.00187479	0.033354	tgn	MGMT	ductal	ductal_tgn
66.3683	-1.31887	0.424179	-3.10924	0.0018757	0.033354	tgn	LINC02331	ductal	ductal_tgn
27.2548	1.39965	0.450171	3.10915	0.00187626	0.033354	tgn	SRSF2	ductal	ductal_tgn
19.79	-0.903116	0.290509	-3.10873	0.00187891	0.033354	tgn	CASP8AP2	ductal	ductal_tgn
6.56052	2.83362	0.911909	3.10735	0.00188773	0.0334625	tgn	AC006160.1	ductal	ductal_tgn
48.1984	-0.961205	0.309479	-3.10589	0.0018971	0.0335806	tgn	FSD1L	ductal	ductal_tgn
50.0549	-0.977623	0.314904	-3.10451	0.00190594	0.0336888	tgn	HNF1B	ductal	ductal_tgn
2.44691	-2.74823	0.8856	-3.10324	0.00191416	0.0337859	tgn	RASA3	ductal	ductal_tgn
45.9093	0.64158	0.20682	3.10212	0.00192141	0.0338655	tgn	MTFR1	ductal	ductal_tgn
77.0229	-0.575604	0.185599	-3.10133	0.00192652	0.0339073	tgn	DHRSX	ductal	ductal_tgn
132.048	-0.471203	0.152126	-3.09745	0.00195195	0.0342826	tgn	AMBRA1	ductal	ductal_tgn
15.0872	-2.13984	0.690888	-3.09723	0.00195339	0.0342826	tgn	NALCN	ductal	ductal_tgn
8.86942	2.13515	0.689562	3.09639	0.00195893	0.0343312	tgn	AC096741.1	ductal	ductal_tgn
3.07833	3.01606	0.974713	3.0943	0.00197276	0.0344779	tgn	ATP6V1C2	ductal	ductal_tgn
29.5576	1.53506	0.496095	3.09429	0.00197287	0.0344779	tgn	CLDN4	ductal	ductal_tgn
9.15383	-2.19704	0.71032	-3.09303	0.00198124	0.0345651	tgn	KLHL13	ductal	ductal_tgn
4.32222	-2.36413	0.764424	-3.0927	0.00198345	0.0345651	tgn	LTBP2	ductal	ductal_tgn
49.8908	1.32516	0.428577	3.092	0.00198814	0.0345981	tgn	ID2	ductal	ductal_tgn
42.756	-1.34825	0.436273	-3.09037	0.00199906	0.0347392	tgn	ADCY5	ductal	ductal_tgn
19.5303	1.55009	0.501676	3.08983	0.00200274	0.0347544	tgn	HIST1H1C	ductal	ductal_tgn
71.0547	-0.752704	0.243675	-3.08896	0.00200855	0.0348065	tgn	ADGRG6	ductal	ductal_tgn
24.178	1.9074	0.617596	3.08842	0.00201222	0.0348212	tgn	HLA-E	ductal	ductal_tgn
15.2532	1.13892	0.369084	3.08581	0.00202995	0.035079	tgn	WIPI1	ductal	ductal_tgn
63.7248	-0.534594	0.173298	-3.08482	0.00203674	0.0351473	tgn	CCDC14	ductal	ductal_tgn
12.4643	1.61313	0.523086	3.08388	0.00204319	0.0352094	tgn	ETV5	ductal	ductal_tgn
4.59492	1.63084	0.529012	3.0828	0.00205065	0.0352729	tgn	AC068533.3	ductal	ductal_tgn
14.5333	2.12543	0.689703	3.08165	0.00205853	0.0352729	tgn	RPS25	ductal	ductal_tgn
66.3623	-0.612085	0.198624	-3.08162	0.00205877	0.0352729	tgn	MB21D2	ductal	ductal_tgn
21.365	1.39217	0.451785	3.08148	0.00205974	0.0352729	tgn	RPSA	ductal	ductal_tgn
539.994	-0.970028	0.314813	-3.08128	0.00206113	0.0352729	tgn	INPP4B	ductal	ductal_tgn
9.37435	-1.64254	0.53324	-3.08031	0.00206786	0.0353392	tgn	PITPNM3	ductal	ductal_tgn
125.884	-1.28259	0.416589	-3.07879	0.00207846	0.0354292	tgn	MIR31HG	ductal	ductal_tgn
203.417	-0.865077	0.281	-3.07857	0.00207999	0.0354292	tgn	PPP1CB	ductal	ductal_tgn
3.41181	3.01074	0.978048	3.07832	0.00208171	0.0354292	tgn	LINC02334	ductal	ductal_tgn
6.59009	2.11111	0.686281	3.07616	0.00209687	0.0356382	tgn	NT5C	ductal	ductal_tgn
3.91138	2.68639	0.873779	3.07445	0.00210889	0.035744	tgn	PCK2	ductal	ductal_tgn
11.6286	1.51244	0.491996	3.07409	0.00211147	0.035744	tgn	AL590006.1	ductal	ductal_tgn
9.50915	1.20561	0.392249	3.07357	0.00211511	0.035744	tgn	SEC61G	ductal	ductal_tgn
126.87	-0.60157	0.195736	-3.07338	0.0021165	0.035744	tgn	MAP3K2	ductal	ductal_tgn
135.238	-0.606603	0.197385	-3.0732	0.00211778	0.035744	tgn	NOTCH2	ductal	ductal_tgn
5.90839	-3.63521	1.18302	-3.07282	0.00212043	0.035744	tgn	SYT16	ductal	ductal_tgn
109.806	-0.506947	0.165013	-3.07215	0.0021252	0.0357757	tgn	RALGPS2	ductal	ductal_tgn
49.9372	-0.696339	0.227355	-3.06278	0.00219294	0.0368214	tgn	KDM3A	ductal	ductal_tgn
54.2087	2.28593	0.746369	3.06273	0.00219328	0.0368214	tgn	HERPUD1	ductal	ductal_tgn
266.56	-0.469962	0.153492	-3.06181	0.00220004	0.0368747	tgn	SRPK2	ductal	ductal_tgn
60.9598	0.606086	0.197972	3.06148	0.00220244	0.0368747	tgn	SECISBP2	ductal	ductal_tgn
3.37585	2.64172	0.863003	3.06108	0.00220539	0.0368747	tgn	SLC50A1	ductal	ductal_tgn
36.7259	1.74103	0.56884	3.06066	0.00220847	0.0368764	tgn	TMSB10	ductal	ductal_tgn
8.03308	2.07752	0.679055	3.05943	0.00221756	0.0369782	tgn	AL365356.1	ductal	ductal_tgn
8.43978	1.84482	0.603081	3.05899	0.00222085	0.0369833	tgn	MYCBP2-AS1	ductal	ductal_tgn
64.9019	-0.772388	0.252736	-3.0561	0.00224234	0.0372909	tgn	DAB2IP	ductal	ductal_tgn
6.65019	2.39944	0.785406	3.05503	0.00225036	0.0373465	tgn	KLF4	ductal	ductal_tgn
5.37195	1.63467	0.535107	3.05485	0.00225172	0.0373465	tgn	ZDHHC18	ductal	ductal_tgn
131.913	-0.568196	0.186135	-3.05261	0.00226864	0.0375767	tgn	MAP3K1	ductal	ductal_tgn
160.011	0.492917	0.161644	3.0494	0.00229303	0.0378907	tgn	MIA2	ductal	ductal_tgn
320.882	0.796098	0.261075	3.0493	0.00229372	0.0378907	tgn	GMDS	ductal	ductal_tgn
20.5265	-0.905091	0.296944	-3.04802	0.00230354	0.0380022	tgn	SYTL2	ductal	ductal_tgn
11.8692	1.1887	0.390085	3.0473	0.00230911	0.0380434	tgn	AKAP17A	ductal	ductal_tgn
32.9037	0.831415	0.273092	3.04445	0.00233104	0.0383536	tgn	TRIM56	ductal	ductal_tgn
31.8088	3.2397	1.06492	3.0422	0.00234855	0.0385905	tgn	MT2A	ductal	ductal_tgn
207.524	-1.30699	0.429905	-3.04018	0.00236441	0.0387995	tgn	AC025580.2	ductal	ductal_tgn
145.893	-0.409379	0.134694	-3.03933	0.00237103	0.0388487	tgn	PAFAH1B1	ductal	ductal_tgn
11.2746	-2.52839	0.831981	-3.039	0.00237369	0.0388487	tgn	TENM3	ductal	ductal_tgn
6.75209	2.14946	0.707436	3.03838	0.0023785	0.0388761	tgn	EIF1B	ductal	ductal_tgn
19.6179	1.43501	0.472373	3.03786	0.00238262	0.0388921	tgn	SP110	ductal	ductal_tgn
10.6488	1.17442	0.386832	3.03599	0.00239743	0.0390012	tgn	SLC31A1	ductal	ductal_tgn
115.192	-0.773075	0.254637	-3.03599	0.0023975	0.0390012	tgn	DLG2	ductal	ductal_tgn
32.5153	0.85515	0.281686	3.03583	0.00239877	0.0390012	tgn	ABHD5	ductal	ductal_tgn
467.423	-1.02142	0.336754	-3.03313	0.00242028	0.0392993	tgn	GRB10	ductal	ductal_tgn
11.9489	1.36775	0.451166	3.03158	0.00243276	0.0394502	tgn	PSMA7	ductal	ductal_tgn
20.6745	0.836959	0.276194	3.03033	0.00244286	0.0395265	tgn	CNIH4	ductal	ductal_tgn
10.0378	-1.30717	0.43138	-3.03021	0.00244385	0.0395265	tgn	LHFPL6	ductal	ductal_tgn
2.76338	2.57633	0.850417	3.02948	0.00244972	0.0395396	tgn	DNAH9	ductal	ductal_tgn
138.555	1.02331	0.337803	3.02932	0.00245106	0.0395396	tgn	NEBL	ductal	ductal_tgn
3.70303	1.64574	0.543426	3.02846	0.00245802	0.0396003	tgn	ARFIP2	ductal	ductal_tgn
167.935	-1.04632	0.3456	-3.02754	0.00246557	0.0396703	tgn	MTSS1	ductal	ductal_tgn
7.26098	1.61415	0.533358	3.02639	0.00247493	0.0397214	tgn	PLA2G6	ductal	ductal_tgn
8.08547	1.22863	0.405976	3.02636	0.00247516	0.0397214	tgn	NQO2	ductal	ductal_tgn
10.0431	-1.3179	0.435679	-3.02493	0.00248692	0.0398584	tgn	GRAMD1A	ductal	ductal_tgn
74.0473	0.774714	0.256214	3.0237	0.00249704	0.0399687	tgn	PABPC1	ductal	ductal_tgn
33.1706	1.60226	0.530063	3.02277	0.00250473	0.0400176	tgn	CLDN7	ductal	ductal_tgn
474.768	-0.69404	0.229629	-3.02245	0.00250741	0.0400176	tgn	EHBP1	ductal	ductal_tgn
2.90345	2.3457	0.776166	3.02216	0.00250979	0.0400176	tgn	CARNMT1-AS1	ductal	ductal_tgn
88.7307	-0.872302	0.288963	-3.01873	0.00253834	0.0404206	tgn	KIAA1671	ductal	ductal_tgn
67.8326	0.76143	0.25234	3.01748	0.00254888	0.0405364	tgn	RPS6KA5	ductal	ductal_tgn
23.863	-1.07388	0.356231	-3.01457	0.00257346	0.0407605	tgn	DZIP3	ductal	ductal_tgn
144.163	-0.692691	0.229789	-3.01446	0.00257438	0.0407605	tgn	SHB	ductal	ductal_tgn
15.2116	2.03003	0.67347	3.01428	0.00257588	0.0407605	tgn	RPS16	ductal	ductal_tgn
11.9727	2.54537	0.844451	3.01423	0.00257632	0.0407605	tgn	MANF	ductal	ductal_tgn
136.855	-1.0921	0.362358	-3.01386	0.00257944	0.0407605	tgn	ABTB2	ductal	ductal_tgn
18.098	1.9065	0.632866	3.01249	0.00259113	0.0408787	tgn	LGALS3BP	ductal	ductal_tgn
13.1731	-1.27754	0.42412	-3.01221	0.00259353	0.0408787	tgn	CDH3	ductal	ductal_tgn
15.7163	-1.20178	0.399038	-3.01169	0.00259794	0.040896	tgn	ST3GAL2	ductal	ductal_tgn
80.6161	2.118	0.703573	3.01035	0.00260943	0.0409899	tgn	CFB	ductal	ductal_tgn
359.383	-0.804656	0.267327	-3.01001	0.00261243	0.0409899	tgn	MYO10	ductal	ductal_tgn
21.5344	1.00285	0.333189	3.00984	0.00261384	0.0409899	tgn	BRD9	ductal	ductal_tgn
3.65812	1.85947	0.618291	3.00744	0.00263457	0.0412142	tgn	HYMAI	ductal	ductal_tgn
14.1018	-1.2023	0.399778	-3.00741	0.0026348	0.0412142	tgn	FAM102B	ductal	ductal_tgn
4.92099	1.59405	0.530351	3.00565	0.00265015	0.0414019	tgn	AL049869.3	ductal	ductal_tgn
21.0186	1.7434	0.580545	3.00304	0.00267294	0.0417052	tgn	PTP4A1	ductal	ductal_tgn
56.7156	-0.612358	0.204022	-3.00143	0.00268715	0.0418742	tgn	EMSY	ductal	ductal_tgn
8.34922	1.40912	0.469685	3.00014	0.00269854	0.0419108	tgn	BCL2L14	ductal	ductal_tgn
44.9067	0.810454	0.270169	2.99981	0.00270149	0.0419108	tgn	HSD17B4	ductal	ductal_tgn
2.64415	2.83613	0.945457	2.99974	0.00270208	0.0419108	tgn	SELENOM	ductal	ductal_tgn
79.809	-0.580308	0.19346	-2.99963	0.00270305	0.0419108	tgn	CDR2	ductal	ductal_tgn
3.29982	-2.41603	0.805588	-2.99909	0.00270786	0.0419329	tgn	ZNF391	ductal	ductal_tgn
30.513	1.04442	0.348689	2.99527	0.00274202	0.0424088	tgn	VCP	ductal	ductal_tgn
12.5594	1.62591	0.543046	2.99406	0.00275292	0.0424721	tgn	HLA-F	ductal	ductal_tgn
11.7365	1.31929	0.440637	2.99405	0.00275298	0.0424721	tgn	MAFG	ductal	ductal_tgn
28.6631	-1.41155	0.471681	-2.99259	0.00276623	0.0426234	tgn	ENC1	ductal	ductal_tgn
489.543	-0.410317	0.137167	-2.99137	0.00277733	0.0427412	tgn	PATJ	ductal	ductal_tgn
21.9993	-1.08623	0.363604	-2.98739	0.00281369	0.0432469	tgn	EFCAB11	ductal	ductal_tgn
98.4497	0.471078	0.157819	2.98492	0.00283656	0.0435444	tgn	UBR2	ductal	ductal_tgn
163.206	0.64945	0.21771	2.98309	0.00285352	0.043738	tgn	CPEB4	ductal	ductal_tgn
62.2968	0.585906	0.196428	2.9828	0.00285624	0.043738	tgn	TVP23C	ductal	ductal_tgn
5.97789	1.61656	0.542213	2.98141	0.00286921	0.0438512	tgn	ALDH1L2	ductal	ductal_tgn
4.75584	1.69037	0.566999	2.98125	0.00287072	0.0438512	tgn	CCDC65	ductal	ductal_tgn
15.4053	0.994685	0.334363	2.97486	0.00293121	0.0447199	tgn	MPPE1	ductal	ductal_tgn
38.4352	-1.12276	0.377552	-2.97378	0.00294159	0.0448231	tgn	IFFO2	ductal	ductal_tgn
13.6032	1.42279	0.478721	2.97207	0.00295798	0.0449888	tgn	AP001021.3	ductal	ductal_tgn
18.8913	1.26559	0.425903	2.97154	0.00296307	0.0449888	tgn	EIF2S2	ductal	ductal_tgn
11.2412	-2.55191	0.858816	-2.97142	0.00296423	0.0449888	tgn	REXO5	ductal	ductal_tgn
10.6911	-1.81456	0.61077	-2.97095	0.00296884	0.0449888	tgn	RASSF4	ductal	ductal_tgn
44.2097	0.796885	0.268243	2.97076	0.00297065	0.0449888	tgn	UGGT1	ductal	ductal_tgn
8.89814	1.32843	0.447308	2.96982	0.0029797	0.0450707	tgn	KDELR2	ductal	ductal_tgn
7.10373	2.67447	0.901039	2.96821	0.00299537	0.0452524	tgn	OAS1	ductal	ductal_tgn
20.5975	1.19138	0.401584	2.9667	0.00301018	0.0454206	tgn	MIA3	ductal	ductal_tgn
17.004	1.32257	0.445913	2.96597	0.00301726	0.0454721	tgn	HDHD3	ductal	ductal_tgn
25.1448	2.72708	0.921275	2.96011	0.00307528	0.04629	tgn	DDIT4	ductal	ductal_tgn
80.1199	0.434683	0.146869	2.95967	0.00307967	0.0462998	tgn	FNBP4	ductal	ductal_tgn
55.3713	1.43904	0.486295	2.95918	0.00308455	0.0463169	tgn	GCLC	ductal	ductal_tgn
2.52274	2.37882	0.804011	2.95869	0.00308954	0.0463355	tgn	EDDM13	ductal	ductal_tgn
9.5638	1.2821	0.433493	2.95761	0.00310032	0.0464196	tgn	AC068724.3	ductal	ductal_tgn
7.80736	-1.36744	0.462382	-2.95738	0.00310264	0.0464196	tgn	KIAA1549L	ductal	ductal_tgn
51.2615	-0.815162	0.275762	-2.95603	0.00311626	0.0465225	tgn	SOAT1	ductal	ductal_tgn
4.2442	2.35427	0.796451	2.95595	0.00311704	0.0465225	tgn	IFI30	ductal	ductal_tgn
27.6839	-1.46162	0.494609	-2.95511	0.00312559	0.0465783	tgn	TOX	ductal	ductal_tgn
110.97	0.496357	0.167981	2.95484	0.00312831	0.0465783	tgn	GBF1	ductal	ductal_tgn
85.7753	-0.518556	0.175586	-2.95329	0.00314406	0.0467565	tgn	ZNF516	ductal	ductal_tgn
130.613	0.522409	0.176943	2.95242	0.00315291	0.0468258	tgn	DDX5	ductal	ductal_tgn
22.9795	-1.26377	0.428154	-2.95168	0.00316054	0.0468258	tgn	KCNK5	ductal	ductal_tgn
6.46066	1.40996	0.477735	2.95133	0.00316405	0.0468258	tgn	ABCB8	ductal	ductal_tgn
3.21796	2.18117	0.739062	2.95127	0.00316466	0.0468258	tgn	ELOB	ductal	ductal_tgn
55.8526	-0.996129	0.337631	-2.95035	0.00317412	0.0468258	tgn	RBMS2	ductal	ductal_tgn
2.12648	2.52848	0.857017	2.95032	0.00317443	0.0468258	tgn	ILF3-DT	ductal	ductal_tgn
60.024	2.68807	0.911146	2.95021	0.00317556	0.0468258	tgn	GBP2	ductal	ductal_tgn
6.23416	2.08117	0.705511	2.94988	0.00317899	0.0468258	tgn	AC004160.1	ductal	ductal_tgn
6.17395	2.2179	0.752092	2.94897	0.00318833	0.0469074	tgn	BTN3A2	ductal	ductal_tgn
28.0944	0.943968	0.320153	2.94849	0.00319326	0.0469243	tgn	TGIF1	ductal	ductal_tgn
16.7416	1.35604	0.460581	2.9442	0.00323795	0.0475244	tgn	ID4	ductal	ductal_tgn
4.89595	1.7024	0.578498	2.9428	0.00325257	0.0476826	tgn	VAMP2	ductal	ductal_tgn
77.2839	0.527832	0.179475	2.94098	0.00327175	0.0479069	tgn	SREBF2	ductal	ductal_tgn
4.29353	-2.47728	0.842567	-2.94016	0.0032804	0.0479731	tgn	VCAN	ductal	ductal_tgn
47.2342	-0.698698	0.237667	-2.93982	0.00328402	0.0479731	tgn	TAPT1	ductal	ductal_tgn
97.8663	0.467056	0.158982	2.93779	0.00330565	0.0481264	tgn	ACYP2	ductal	ductal_tgn
27.0011	-0.992061	0.337699	-2.93771	0.00330645	0.0481264	tgn	NEURL3	ductal	ductal_tgn
160.399	-0.387772	0.132021	-2.93719	0.00331197	0.0481264	tgn	DOCK7	ductal	ductal_tgn
2.67853	2.26756	0.772047	2.93708	0.00331321	0.0481264	tgn	TMEM147	ductal	ductal_tgn
14.3399	1.00298	0.341605	2.93609	0.00332381	0.0481264	tgn	OS9	ductal	ductal_tgn
245.91	0.690782	0.23528	2.936	0.00332479	0.0481264	tgn	LMO7	ductal	ductal_tgn
8.00157	-1.27987	0.435953	-2.93579	0.00332699	0.0481264	tgn	SPATA18	ductal	ductal_tgn
5.05316	2.20668	0.751778	2.93529	0.0033324	0.0481264	tgn	AC007384.1	ductal	ductal_tgn
12.0217	1.04966	0.357604	2.93524	0.00333286	0.0481264	tgn	MTG2	ductal	ductal_tgn
5.76028	1.37637	0.468919	2.93519	0.00333342	0.0481264	tgn	REXO4	ductal	ductal_tgn
2.6524	2.46965	0.841507	2.9348	0.00333763	0.0481311	tgn	RRAGA	ductal	ductal_tgn
15.4348	1.13	0.385094	2.93435	0.00334247	0.0481448	tgn	GNG5	ductal	ductal_tgn
171.959	0.46966	0.160096	2.93362	0.00335031	0.0482016	tgn	CDYL	ductal	ductal_tgn
7.81405	1.26182	0.430613	2.93028	0.00338659	0.048667	tgn	CWC25	ductal	ductal_tgn
19.7793	-0.963561	0.328907	-2.92958	0.00339417	0.0486847	tgn	SEMA5A	ductal	ductal_tgn
61.9836	-0.88107	0.300764	-2.92944	0.00339569	0.0486847	tgn	MALT1	ductal	ductal_tgn
33.8587	0.884662	0.302097	2.92841	0.00340703	0.0487907	tgn	UFM1	ductal	ductal_tgn
9.59021	1.62823	0.556524	2.92571	0.00343668	0.0491584	tgn	AC026202.2	ductal	ductal_tgn
14.3385	1.50638	0.515056	2.92469	0.00344798	0.0492631	tgn	RUVBL1	ductal	ductal_tgn
10.6779	1.37615	0.470701	2.92361	0.00345993	0.0493769	tgn	FLII	ductal	ductal_tgn
3.76389	2.07564	0.710128	2.9229	0.00346786	0.049433	tgn	CUTA	ductal	ductal_tgn
18.1105	1.16572	0.39926	2.91971	0.00350359	0.0498848	tgn	METTL4	ductal	ductal_tgn
12.933	1.00013	0.342598	2.91926	0.00350859	0.0498985	tgn	GDE1	ductal	ductal_tgn
0.984167	-30	4.44356	-6.75134	1.46486e-11	2.19304e-07	cyt	AC021723.2	endothelial	endothelial_cyt
2.2307	21.4092	3.70854	5.77293	7.79059e-09	5.83164e-05	cyt	NTM	endothelial	endothelial_cyt
1.83458	19.6902	3.86602	5.09313	3.52197e-07	0.00175758	cyt	ATP8B4	endothelial	endothelial_cyt
1.1052	19.4135	4.43055	4.38174	1.17735e-05	0.0440654	cyt	TFPI2	endothelial	endothelial_cyt
0.29474	-43.9208	3.98038	-11.0343	2.61036e-28	2.88183e-24	tgn	TOX4	endothelial	endothelial_tgn
0.465271	-35.73	3.98027	-8.97677	2.78829e-19	1.53913e-15	tgn	LIPG	endothelial	endothelial_tgn
0.874887	-26.8093	3.97315	-6.74762	1.50294e-11	5.53083e-08	tgn	LINC00299	endothelial	endothelial_tgn
1.40342	-24.5538	3.66707	-6.69575	2.14564e-11	5.92196e-08	tgn	SNCAIP	endothelial	endothelial_tgn
1.83458	21.7266	3.40922	6.3729	1.85485e-10	4.0955e-07	tgn	ATP8B4	endothelial	endothelial_tgn
1.46562	-22.3823	3.69628	-6.05536	1.40106e-09	2.57794e-06	tgn	TNFRSF19	endothelial	endothelial_tgn
1.7887	-21.3291	3.79855	-5.61505	1.96501e-08	3.0991e-05	tgn	LINC01812	endothelial	endothelial_tgn
0.742916	-21.1846	3.97511	-5.3293	9.85902e-08	0.000136054	tgn	NUAK2	endothelial	endothelial_tgn
1.23825	-20.0204	3.94237	-5.07826	3.80904e-07	0.000327598	tgn	NPNT	endothelial	endothelial_tgn
0.650051	-20.1407	3.97556	-5.06613	4.05984e-07	0.000327598	tgn	ALDH1A3	endothelial	endothelial_tgn
0.278593	-20.1471	3.98026	-5.06175	4.15432e-07	0.000327598	tgn	SCOC-AS1	endothelial	endothelial_tgn
0.278593	-20.1471	3.98026	-5.06175	4.15432e-07	0.000327598	tgn	ADTRP	endothelial	endothelial_tgn
0.278593	-20.1471	3.98026	-5.06175	4.15432e-07	0.000327598	tgn	TBC1D31	endothelial	endothelial_tgn
0.278593	-20.1471	3.98026	-5.06175	4.15432e-07	0.000327598	tgn	MIGA2	endothelial	endothelial_tgn
0.371458	-19.5278	3.9782	-4.90871	9.1679e-07	0.000632585	tgn	CDK18	endothelial	endothelial_tgn
0.371458	-19.5278	3.9782	-4.90871	9.1679e-07	0.000632585	tgn	AL355304.1	endothelial	endothelial_tgn
0.315929	-19.2305	3.98026	-4.83146	1.35536e-06	0.000880188	tgn	C15orf48	endothelial	endothelial_tgn
0.634601	-18.716	3.98616	-4.69526	2.66265e-06	0.00163309	tgn	DNAAF5	endothelial	endothelial_tgn
1.1052	18.3584	3.97523	4.6182	3.87077e-06	0.00224912	tgn	TFPI2	endothelial	endothelial_tgn
0.650748	-16.6415	3.9905	-4.17027	3.04238e-05	0.0167939	tgn	HPRT1	endothelial	endothelial_tgn
12.657	-4.20166	1.06412	-3.94849	7.86459e-05	0.0413453	tgn	SVIL	endothelial	endothelial_tgn
0.397285	29.9975	3.75944	7.97926	1.47215e-15	2.47174e-11	cyt	LINC02631	gamma	gamma_cyt
0.350685	29.5758	3.78204	7.82006	5.27975e-15	4.43235e-11	cyt	INF2	gamma	gamma_cyt
0.666497	21.6924	2.88469	7.51985	5.48372e-14	3.06906e-10	cyt	B3GAT2	gamma	gamma_cyt
0.359255	24.394	3.75244	6.50083	7.98793e-11	3.35294e-07	cyt	PLK3	gamma	gamma_cyt
0.515008	21.3641	3.72256	5.73907	9.51954e-09	2.7973e-05	cyt	DDX27	gamma	gamma_cyt
0.997306	19.2579	3.36043	5.73079	9.99629e-09	2.7973e-05	cyt	CXCL10	gamma	gamma_cyt
0.466756	20.5841	3.72499	5.52595	3.27705e-08	7.86024e-05	cyt	VNN1	gamma	gamma_cyt
0.953182	19.7687	3.75704	5.26177	1.42675e-07	0.000290326	cyt	AC087762.1	gamma	gamma_cyt
0.264628	19.7359	3.76225	5.24578	1.55624e-07	0.000290326	cyt	AC007614.1	gamma	gamma_cyt
15.1712	3.25365	0.632716	5.14236	2.71312e-07	0.000455533	cyt	PARP14	gamma	gamma_cyt
0.354156	18.3981	3.76111	4.89166	9.99908e-07	0.00152622	cyt	AC069410.1	gamma	gamma_cyt
0.252969	18.2135	3.76238	4.84094	1.29224e-06	0.00180806	cyt	AC099792.1	gamma	gamma_cyt
0.355754	18.0079	3.74872	4.80373	1.55733e-06	0.00201136	cyt	DANCR	gamma	gamma_cyt
0.202375	17.8579	3.76349	4.74502	2.08483e-06	0.0025003	cyt	ANGPT1	gamma	gamma_cyt
51.3479	3.78034	0.822096	4.59842	4.25706e-06	0.00476507	cyt	STAT1	gamma	gamma_cyt
5.08121	3.95254	0.879621	4.49346	7.00753e-06	0.00735353	cyt	ICAM1	gamma	gamma_cyt
0.354317	16.3575	3.75825	4.35242	1.34644e-05	0.0127702	cyt	AL118516.1	gamma	gamma_cyt
0.415338	16.351	3.75993	4.34877	1.36905e-05	0.0127702	cyt	DUOXA2	gamma	gamma_cyt
0.693352	-16.1494	3.77415	-4.27896	1.87771e-05	0.016593	cyt	SPHKAP	gamma	gamma_cyt
8.19083	3.17975	0.754871	4.21232	2.52767e-05	0.0212198	cyt	IRF1	gamma	gamma_cyt
0.49886	15.7063	3.78015	4.15494	3.25374e-05	0.0260144	cyt	IL32	gamma	gamma_cyt
6.99678	2.90604	0.703101	4.13318	3.57786e-05	0.0273055	cyt	BIRC3	gamma	gamma_cyt
90.1634	-2.33072	0.339786	-6.85937	6.91642e-12	2.00369e-08	tgn	PDE3B	gamma	gamma_tgn
47.7943	1.42657	0.300705	4.74409	2.0945e-06	0.00204658	tgn	MAP1B	gamma	gamma_tgn
105.799	5.76275	1.21533	4.7417	2.11934e-06	0.00204658	tgn	FGF13	gamma	gamma_tgn
38.9893	-2.56021	0.576459	-4.44127	8.94292e-06	0.00647691	tgn	SLC30A8	gamma	gamma_tgn
42.2391	-1.66661	0.383949	-4.34071	1.42022e-05	0.00822874	tgn	FSTL5	gamma	gamma_tgn
92.9277	-1.15528	0.27344	-4.22499	2.38947e-05	0.00839398	tgn	PTPRN2	gamma	gamma_tgn
9.64603	3.12383	0.7399	4.22196	2.42184e-05	0.00839398	tgn	AC107021.1	gamma	gamma_tgn
9.6418	-3.27463	0.777543	-4.21151	2.53671e-05	0.00839398	tgn	CTNND2	gamma	gamma_tgn
15.3497	-2.95383	0.703182	-4.20067	2.66129e-05	0.00839398	tgn	MYO16	gamma	gamma_tgn
73.236	-1.83054	0.437785	-4.18138	2.89747e-05	0.00839398	tgn	LINGO2	gamma	gamma_tgn
127.961	-1.16723	0.281533	-4.146	3.38339e-05	0.00853076	tgn	KCNB2	gamma	gamma_tgn
25.8543	-1.59169	0.386018	-4.12337	3.73369e-05	0.00853076	tgn	DPH6	gamma	gamma_tgn
289.635	0.857255	0.209127	4.09922	4.14554e-05	0.00853076	tgn	FAM155A	gamma	gamma_tgn
27.7952	2.47025	0.602753	4.09827	4.16244e-05	0.00853076	tgn	SQSTM1	gamma	gamma_tgn
136.642	-1.26208	0.308993	-4.08451	4.41703e-05	0.00853076	tgn	DACH1	gamma	gamma_tgn
8.15398	-3.14665	0.783147	-4.01795	5.87062e-05	0.0103726	tgn	LDB2	gamma	gamma_tgn
8.1529	2.72022	0.678457	4.00942	6.08677e-05	0.0103726	tgn	PCAT1	gamma	gamma_tgn
57.6794	-1.56941	0.394948	-3.97372	7.07587e-05	0.0110837	tgn	SLC7A2	gamma	gamma_tgn
9.95217	2.0505	0.516851	3.9673	7.26922e-05	0.0110837	tgn	IARS	gamma	gamma_tgn
10.8541	-3.20965	0.815412	-3.93623	8.27702e-05	0.0119893	tgn	FIGN	gamma	gamma_tgn
62.6154	-2.71534	0.694687	-3.90873	9.27829e-05	0.0127996	tgn	PTPRD	gamma	gamma_tgn
47.6716	-1.24365	0.325656	-3.8189	0.00013405	0.0176519	tgn	RAP1GAP2	gamma	gamma_tgn
8.20504	5.46377	1.43608	3.80463	0.000142017	0.0178879	tgn	DNAJC22	gamma	gamma_tgn
25.8715	-1.45188	0.384564	-3.77538	0.000159762	0.0187942	tgn	AC002460.2	gamma	gamma_tgn
7.45697	3.27041	0.869108	3.76294	0.000167926	0.0187942	tgn	RHOQ	gamma	gamma_tgn
25.9843	3.78118	1.00514	3.76183	0.000168674	0.0187942	tgn	LUCAT1	gamma	gamma_tgn
28.8067	-2.39142	0.642824	-3.72019	0.000199074	0.0213599	tgn	ROBO2	gamma	gamma_tgn
11.6383	-2.66661	0.733112	-3.63738	0.000275428	0.0284969	tgn	MACC1	gamma	gamma_tgn
52.8829	2.07424	0.573571	3.61636	0.000298772	0.0298463	tgn	PTPRK	gamma	gamma_tgn
17.4414	2.35398	0.667519	3.52646	0.000421151	0.0386686	tgn	HIF1A-AS3	gamma	gamma_tgn
11.3697	1.95378	0.55481	3.52153	0.000429057	0.0386686	tgn	TXNRD1	gamma	gamma_tgn
65.6137	1.23893	0.352414	3.51555	0.000438846	0.0386686	tgn	PLCG2	gamma	gamma_tgn
44.7518	-1.76721	0.504625	-3.50202	0.00046175	0.0386686	tgn	RNF150	gamma	gamma_tgn
32.0414	-1.76612	0.505475	-3.49399	0.000475862	0.0386686	tgn	GDA	gamma	gamma_tgn
24.2247	1.17422	0.336225	3.49238	0.000478741	0.0386686	tgn	KTN1	gamma	gamma_tgn
11.2737	-2.98804	0.855832	-3.49139	0.000480521	0.0386686	tgn	AL445250.1	gamma	gamma_tgn
21.3083	-1.3319	0.384468	-3.46426	0.0005317	0.0416307	tgn	JARID2	gamma	gamma_tgn
58.5993	-1.16953	0.340813	-3.43159	0.000600051	0.045746	tgn	NEGR1	gamma	gamma_tgn
13.772	3.93659	1.15136	3.41907	0.00062835	0.0466751	tgn	PLD5	gamma	gamma_tgn
1.49189	29.9706	3.94122	7.60438	2.86277e-14	4.10751e-10	cyt	SYT1	immune	immune_cyt
0.364752	29.1098	4.32242	6.7346	1.64386e-11	1.1793e-07	cyt	RPL32	immune	immune_cyt
0.586845	26.8778	4.3339	6.20175	5.58375e-10	2.67052e-06	cyt	DNAJC25	immune	immune_cyt
0.513379	26.2777	4.33337	6.06403	1.32751e-09	4.76177e-06	cyt	AMZ2	immune	immune_cyt
0.446925	21.0393	4.34416	4.84312	1.27816e-06	0.00366781	cyt	INSL6	immune	immune_cyt
0.175509	20.2743	4.3197	4.69344	2.68643e-06	0.0063501	cyt	NOXRED1	immune	immune_cyt
0.172429	20.1175	4.31316	4.66421	3.09804e-06	0.0063501	cyt	WAC-AS1	immune	immune_cyt
0.391	19.6778	4.27544	4.60253	4.17388e-06	0.00748586	cyt	HLA-DRB5	immune	immune_cyt
0.348928	19.4272	4.27797	4.54122	5.59291e-06	0.00891634	cyt	PAXBP1-AS1	immune	immune_cyt
0.164149	19.2514	4.32545	4.45073	8.55775e-06	0.0122787	cyt	LINC02506	immune	immune_cyt
0.23678	18.9488	4.32376	4.38249	1.17333e-05	0.0148405	cyt	DDHD2	immune	immune_cyt
0.217581	18.9059	4.32606	4.37022	1.24119e-05	0.0148405	cyt	CEACAM1	immune	immune_cyt
0.988512	18.0727	4.24855	4.25384	2.10132e-05	0.0218398	cyt	NTNG1	immune	immune_cyt
0.267337	18.3675	4.32105	4.2507	2.13101e-05	0.0218398	cyt	KLF8	immune	immune_cyt
0.133591	17.9033	4.33594	4.12904	3.64274e-05	0.034844	cyt	NINJ2	immune	immune_cyt
1.84494	-22.489	2.54148	-8.84878	8.84833e-19	1.38007e-14	tgn	AL512662.2	immune	immune_tgn
1.49189	30.1252	3.55411	8.47615	2.32772e-17	1.81527e-13	tgn	SYT1	immune	immune_tgn
0.586845	29.445	3.80324	7.74207	9.78104e-15	5.08516e-11	tgn	DNAJC25	immune	immune_tgn
0.513379	28.9919	3.80212	7.6252	2.43665e-14	9.3835e-11	tgn	AMZ2	immune	immune_tgn
1.05181	29.0531	3.82379	7.59797	3.00811e-14	9.3835e-11	tgn	SERPINA3	immune	immune_tgn
0.364752	28.0995	3.84441	7.3092	2.68731e-13	6.98565e-10	tgn	RPL32	immune	immune_tgn
0.504869	27.7077	3.82531	7.24325	4.38063e-13	9.76066e-10	tgn	BANK1	immune	immune_tgn
1.30424	27.164	3.82352	7.10444	1.20814e-12	2.35542e-09	tgn	KCNQ5	immune	immune_tgn
0.446925	24.468	3.81569	6.41246	1.43186e-10	2.48142e-07	tgn	INSL6	immune	immune_tgn
2.87203	-23.1759	3.82076	-6.06579	1.31307e-09	2.048e-06	tgn	VCAN	immune	immune_tgn
0.431122	-22.9648	3.85554	-5.95632	2.57984e-09	3.65798e-06	tgn	AC112206.2	immune	immune_tgn
0.183231	-21.6058	3.87016	-5.58267	2.36849e-08	3.07845e-05	tgn	LILRB2	immune	immune_tgn
0.293144	-21.3394	3.86331	-5.52362	3.32093e-08	3.98435e-05	tgn	PTPA	immune	immune_tgn
0.217581	20.682	3.82421	5.40818	6.36679e-08	7.09306e-05	tgn	CEACAM1	immune	immune_tgn
0.391	20.4968	3.81514	5.37249	7.76553e-08	8.0746e-05	tgn	HLA-DRB5	immune	immune_tgn
0.348928	20.1145	3.81761	5.26888	1.37255e-07	0.000133798	tgn	PAXBP1-AS1	immune	immune_tgn
0.172429	20.1408	3.85286	5.2275	1.71818e-07	0.000157638	tgn	WAC-AS1	immune	immune_tgn
0.175509	20.0011	3.84719	5.19889	2.00479e-07	0.000173715	tgn	NOXRED1	immune	immune_tgn
0.23678	19.8463	3.83005	5.18174	2.1983e-07	0.000180457	tgn	DDHD2	immune	immune_tgn
1.00731	19.1337	3.80735	5.02546	5.02225e-07	0.00039166	tgn	ST6GALNAC3	immune	immune_tgn
0.267337	19.1151	3.82956	4.99147	5.99223e-07	0.000445052	tgn	KLF8	immune	immune_tgn
0.476268	18.9031	3.82033	4.94802	7.49713e-07	0.000531512	tgn	LINC02197	immune	immune_tgn
0.164149	18.2399	3.86264	4.72215	2.33365e-06	0.00158252	tgn	LINC02506	immune	immune_tgn
0.988512	17.7392	3.80623	4.66056	3.15343e-06	0.00204933	tgn	NTNG1	immune	immune_tgn
0.69819	-17.7392	3.85779	-4.59828	4.25994e-06	0.00265769	tgn	IL1RL1	immune	immune_tgn
0.144951	17.3872	3.85621	4.50889	6.51679e-06	0.00390932	tgn	C1orf198	immune	immune_tgn
0.133591	17.1024	3.87013	4.41907	9.91278e-06	0.00572628	tgn	NINJ2	immune	immune_tgn
0.103033	15.4528	3.55987	4.34083	1.41946e-05	0.00763427	tgn	RABEPK	immune	immune_tgn
0.103033	15.4528	3.55987	4.34083	1.41946e-05	0.00763427	tgn	ZNF208	immune	immune_tgn
0.237305	16.5878	3.8308	4.33012	1.49026e-05	0.00774788	tgn	OAS2	immune	immune_tgn
4.52802	4.99683	1.1567	4.31992	1.56088e-05	0.00785322	tgn	ZC3H12C	immune	immune_tgn
0.292849	16.4272	3.82795	4.29138	1.77564e-05	0.00865459	tgn	IDO1	immune	immune_tgn
12.7805	4.04203	0.980789	4.1212	3.76899e-05	0.0177089	tgn	HSPA5	immune	immune_tgn
0.996309	-15.9445	3.87409	-4.11568	3.86038e-05	0.0177089	tgn	A2M-AS1	immune	immune_tgn
0.543991	-15.6584	3.87616	-4.03967	5.35266e-05	0.023853	tgn	TIMP3	immune	immune_tgn
5.5755	-4.67526	1.16945	-3.99784	6.39239e-05	0.027695	tgn	LINC00511	immune	immune_tgn
0.448639	28.1934	3.75328	7.51167	5.83766e-14	1.21639e-09	cyt	PALMD	q.stellate	q.stellate_cyt
1.30538	24.8434	3.72008	6.67819	2.41916e-11	2.5204e-07	cyt	CP	q.stellate	q.stellate_cyt
0.763231	20.2126	3.40594	5.93452	2.94708e-09	2.04694e-05	cyt	CXCL10	q.stellate	q.stellate_cyt
0.434189	20.7472	3.73209	5.55912	2.71133e-08	0.00014124	cyt	AP000919.2	q.stellate	q.stellate_cyt
1.26664	20.0748	3.71545	5.40306	6.55148e-08	0.000273026	cyt	ASTN1	q.stellate	q.stellate_cyt
0.414295	19.3448	3.75445	5.15251	2.5703e-07	0.000851322	cyt	GCSH	q.stellate	q.stellate_cyt
11.4165	2.88024	0.561182	5.13245	2.85994e-07	0.000851322	cyt	AC083837.1	q.stellate	q.stellate_cyt
0.197097	19.0884	3.7537	5.08523	3.67174e-07	0.000956351	cyt	CSKMT	q.stellate	q.stellate_cyt
0.172229	19.017	3.76111	5.05621	4.27675e-07	0.000990162	cyt	AL442163.1	q.stellate	q.stellate_cyt
0.184678	18.6794	3.76046	4.96731	6.78876e-07	0.00141457	cyt	SLC14A2	q.stellate	q.stellate_cyt
0.159932	18.5696	3.7538	4.9469	7.54062e-07	0.0014284	cyt	MAPK4	q.stellate	q.stellate_cyt
0.149843	18.4072	3.75055	4.90786	9.20771e-07	0.00159339	cyt	ELF3	q.stellate	q.stellate_cyt
0.109414	18.4538	3.77161	4.8928	9.94099e-07	0.00159339	cyt	LINC01250	q.stellate	q.stellate_cyt
0.335368	18.3635	3.77197	4.86842	1.12495e-06	0.00167433	cyt	HLA-DPA1	q.stellate	q.stellate_cyt
9.38503	3.17072	0.66209	4.78896	1.67651e-06	0.00232889	cyt	STAT1	q.stellate	q.stellate_cyt
0.245535	16.8877	3.75566	4.49662	6.90438e-06	0.00899166	cyt	FYB2	q.stellate	q.stellate_cyt
24.3835	1.71266	0.397147	4.31241	1.61483e-05	0.0197931	cyt	DGKI	q.stellate	q.stellate_cyt
23.9799	-1.83882	0.434647	-4.2306	2.33066e-05	0.025858	cyt	DLEU2	q.stellate	q.stellate_cyt
42.4915	1.63481	0.386663	4.22799	2.35784e-05	0.025858	cyt	ROBO1	q.stellate	q.stellate_cyt
0.122768	15.763	3.76647	4.1851	2.85039e-05	0.0282827	cyt	PTPRO	q.stellate	q.stellate_cyt
0.122768	15.763	3.76647	4.1851	2.85039e-05	0.0282827	cyt	ADA2	q.stellate	q.stellate_cyt
0.108112	15.6613	3.77146	4.15259	3.28739e-05	0.0311361	cyt	ST8SIA4	q.stellate	q.stellate_cyt
32.4612	2.44299	0.595698	4.10106	4.11268e-05	0.0372591	cyt	LINC00536	q.stellate	q.stellate_cyt
3.8603	2.70494	0.671869	4.026	5.67341e-05	0.049257	cyt	ANGPT1	q.stellate	q.stellate_cyt
30.837	-4.31485	0.607132	-7.10694	1.18645e-12	3.19162e-09	tgn	IGFBP5	q.stellate	q.stellate_tgn
55.0673	-3.19541	0.452893	-7.05555	1.71914e-12	3.19162e-09	tgn	ADAMTS12	q.stellate	q.stellate_tgn
30.6081	-3.92643	0.558743	-7.02726	2.10621e-12	3.19162e-09	tgn	COL6A3	q.stellate	q.stellate_tgn
17.2359	-5.3939	0.829156	-6.50528	7.75488e-11	8.81343e-08	tgn	CDH6	q.stellate	q.stellate_tgn
88.804	3.70745	0.580934	6.38189	1.74918e-10	1.59036e-07	tgn	HSPA5	q.stellate	q.stellate_tgn
46.4255	-3.00137	0.494024	-6.07535	1.23716e-09	9.37356e-07	tgn	COL4A2	q.stellate	q.stellate_tgn
12.5354	-4.79332	0.809007	-5.92494	3.1241e-09	2.02888e-06	tgn	TGFBI	q.stellate	q.stellate_tgn
22.2693	2.0487	0.347833	5.8899	3.86436e-09	2.07071e-06	tgn	NFKBIZ	q.stellate	q.stellate_tgn
12.0072	-3.18582	0.541795	-5.88013	4.09952e-09	2.07071e-06	tgn	LOXL2	q.stellate	q.stellate_tgn
26.3555	2.17144	0.375664	5.78027	7.45817e-09	3.39048e-06	tgn	CADPS2	q.stellate	q.stellate_tgn
45.3267	-3.4431	0.599631	-5.74204	9.35442e-09	3.86593e-06	tgn	COL4A1	q.stellate	q.stellate_tgn
11.6653	-3.09727	0.573466	-5.40097	6.62797e-08	2.5109e-05	tgn	TPM1	q.stellate	q.stellate_tgn
11.2088	-3.45604	0.647812	-5.33495	9.55713e-08	3.13225e-05	tgn	PTPRE	q.stellate	q.stellate_tgn
12.2533	-3.42595	0.642374	-5.33327	9.64618e-08	3.13225e-05	tgn	RARB	q.stellate	q.stellate_tgn
9.21069	-3.39416	0.641659	-5.28966	1.22546e-07	3.51668e-05	tgn	WLS	q.stellate	q.stellate_tgn
79.8485	-1.5976	0.302128	-5.28784	1.23772e-07	3.51668e-05	tgn	RUNX1	q.stellate	q.stellate_tgn
6.51374	-4.71011	0.895863	-5.25762	1.45928e-07	3.9023e-05	tgn	THBS1	q.stellate	q.stellate_tgn
66.6288	-2.10807	0.404115	-5.21652	1.82321e-07	4.60461e-05	tgn	TSHZ2	q.stellate	q.stellate_tgn
6.66637	-4.94294	0.957155	-5.1642	2.41469e-07	5.77747e-05	tgn	COL5A3	q.stellate	q.stellate_tgn
13.2916	3.22364	0.630407	5.11358	3.16107e-07	7.18511e-05	tgn	WARS	q.stellate	q.stellate_tgn
11.4308	-2.82501	0.566163	-4.98975	6.04579e-07	0.000130877	tgn	ITGB3	q.stellate	q.stellate_tgn
22.4007	-1.94924	0.391782	-4.97531	6.51433e-07	0.00013461	tgn	TNS3	q.stellate	q.stellate_tgn
31.6376	-3.70151	0.746471	-4.95868	7.09749e-07	0.000140283	tgn	CCDC102B	q.stellate	q.stellate_tgn
14.0218	-2.70995	0.552021	-4.90915	9.14717e-07	0.000173263	tgn	COL18A1	q.stellate	q.stellate_tgn
24.1294	-3.62732	0.744081	-4.87491	1.08861e-06	0.000197952	tgn	COL1A1	q.stellate	q.stellate_tgn
44.0417	-1.75643	0.36101	-4.86531	1.14276e-06	0.000199807	tgn	TCF4	q.stellate	q.stellate_tgn
7.22391	3.11129	0.640738	4.85578	1.19913e-06	0.000201897	tgn	NTN4	q.stellate	q.stellate_tgn
4.51113	-4.55686	0.951657	-4.78834	1.68166e-06	0.000262323	tgn	ZNF423	q.stellate	q.stellate_tgn
8.70071	-4.05112	0.846585	-4.78525	1.70779e-06	0.000262323	tgn	ADAMTS2	q.stellate	q.stellate_tgn
6.85448	2.66326	0.556874	4.78252	1.73112e-06	0.000262323	tgn	DMGDH	q.stellate	q.stellate_tgn
10.3856	-2.31887	0.488257	-4.74929	2.0413e-06	0.000299346	tgn	ADD3	q.stellate	q.stellate_tgn
24.821	1.63283	0.347172	4.70322	2.56096e-06	0.000363816	tgn	GFPT1	q.stellate	q.stellate_tgn
4.43073	3.8479	0.820595	4.68915	2.74336e-06	0.00036992	tgn	GDF15	q.stellate	q.stellate_tgn
27.2191	-1.94986	0.416306	-4.68372	2.81713e-06	0.00036992	tgn	PBX1	q.stellate	q.stellate_tgn
16.8035	-2.32912	0.497518	-4.68148	2.84804e-06	0.00036992	tgn	GLI2	q.stellate	q.stellate_tgn
20.5932	-1.67738	0.363326	-4.61674	3.89815e-06	0.000492249	tgn	SYNJ2	q.stellate	q.stellate_tgn
7.83093	3.59894	0.78378	4.59178	4.39484e-06	0.000539972	tgn	LURAP1L-AS1	q.stellate	q.stellate_tgn
10.2001	-2.58859	0.566927	-4.566	4.97117e-06	0.000594709	tgn	PXDN	q.stellate	q.stellate_tgn
9.57741	2.43974	0.536834	4.54468	5.50184e-06	0.000641317	tgn	SLC22A15	q.stellate	q.stellate_tgn
6.28365	2.43938	0.540283	4.51499	6.33186e-06	0.000703943	tgn	CCPG1	q.stellate	q.stellate_tgn
14.0964	-2.95623	0.654841	-4.51443	6.3488e-06	0.000703943	tgn	GRK5	q.stellate	q.stellate_tgn
17.9415	1.45965	0.326743	4.46727	7.92256e-06	0.000846246	tgn	DNAJC3	q.stellate	q.stellate_tgn
24.0637	1.41435	0.316759	4.46506	8.00452e-06	0.000846246	tgn	COG5	q.stellate	q.stellate_tgn
27.5404	-2.63569	0.591033	-4.45946	8.21664e-06	0.000848928	tgn	IGFBP7	q.stellate	q.stellate_tgn
9.24566	-2.97997	0.669378	-4.45184	8.51369e-06	0.000852949	tgn	PMEPA1	q.stellate	q.stellate_tgn
13.931	2.17512	0.488912	4.44891	8.63081e-06	0.000852949	tgn	HERPUD1	q.stellate	q.stellate_tgn
34.7917	1.68159	0.379391	4.43233	9.32193e-06	0.000901649	tgn	ATP2B1	q.stellate	q.stellate_tgn
10.0364	-3.33438	0.754089	-4.42173	9.79136e-06	0.000927324	tgn	ADGRA3	q.stellate	q.stellate_tgn
10.4121	2.28345	0.520362	4.3882	1.14295e-05	0.00104487	tgn	DNAJC10	q.stellate	q.stellate_tgn
8.40467	-2.48265	0.565911	-4.387	1.14922e-05	0.00104487	tgn	FSTL1	q.stellate	q.stellate_tgn
29.34	-2.67892	0.61846	-4.33159	1.48035e-05	0.00131954	tgn	UACA	q.stellate	q.stellate_tgn
4.76411	-4.19158	0.970216	-4.32025	1.55851e-05	0.00135955	tgn	TGFB2	q.stellate	q.stellate_tgn
8.48867	-3.36198	0.778861	-4.31653	1.58504e-05	0.00135955	tgn	SPOCK1	q.stellate	q.stellate_tgn
8.3108	1.89253	0.440102	4.30021	1.7064e-05	0.00143653	tgn	TULP3	q.stellate	q.stellate_tgn
23.2419	-2.02924	0.474513	-4.27646	1.89887e-05	0.0015695	tgn	TEAD1	q.stellate	q.stellate_tgn
17.7777	-2.08822	0.490891	-4.25393	2.10056e-05	0.0017052	tgn	PRICKLE2	q.stellate	q.stellate_tgn
10.3947	-2.02779	0.481633	-4.21023	2.55106e-05	0.00203459	tgn	KSR1	q.stellate	q.stellate_tgn
18.3457	-1.91968	0.459053	-4.18182	2.89179e-05	0.00226657	tgn	BMPR2	q.stellate	q.stellate_tgn
6.7193	-2.5402	0.608854	-4.17211	3.01798e-05	0.00228091	tgn	SPARC	q.stellate	q.stellate_tgn
44.829	-2.584	0.619634	-4.1702	3.04337e-05	0.00228091	tgn	INHBA	q.stellate	q.stellate_tgn
15.6472	-2.10232	0.504286	-4.16891	3.06061e-05	0.00228091	tgn	MSI2	q.stellate	q.stellate_tgn
2.73745	-4.11951	0.99648	-4.13406	3.56408e-05	0.00261328	tgn	PKNOX2	q.stellate	q.stellate_tgn
10.1992	1.71071	0.415511	4.11711	3.83646e-05	0.00276834	tgn	EFCAB2	q.stellate	q.stellate_tgn
7.69995	-2.77531	0.67837	-4.09114	4.29254e-05	0.00304905	tgn	FRMD6	q.stellate	q.stellate_tgn
27.7996	-2.05258	0.503676	-4.0752	4.59755e-05	0.00321545	tgn	LINC01060	q.stellate	q.stellate_tgn
27.9361	-1.48305	0.364979	-4.06337	4.83684e-05	0.00333156	tgn	DIP2C	q.stellate	q.stellate_tgn
49.0034	-1.56552	0.38601	-4.05564	4.99965e-05	0.0033923	tgn	CACNA1C	q.stellate	q.stellate_tgn
7.05051	3.39609	0.841043	4.03796	5.39186e-05	0.00360462	tgn	PDIA4	q.stellate	q.stellate_tgn
10.6629	-1.80281	0.448912	-4.01594	5.92086e-05	0.0039009	tgn	PFKFB3	q.stellate	q.stellate_tgn
4.17271	2.475	0.619855	3.99288	6.52765e-05	0.00423924	tgn	CCDC171	q.stellate	q.stellate_tgn
12.0911	-3.12883	0.785043	-3.98555	6.73236e-05	0.0043106	tgn	CRISPLD2	q.stellate	q.stellate_tgn
21.8013	-1.36617	0.344209	-3.96902	7.21689e-05	0.00455667	tgn	ARHGAP5	q.stellate	q.stellate_tgn
8.2224	-2.15213	0.545299	-3.94669	7.9239e-05	0.00493452	tgn	COL27A1	q.stellate	q.stellate_tgn
4.45773	-4.40025	1.11956	-3.93034	8.4827e-05	0.00521113	tgn	ENC1	q.stellate	q.stellate_tgn
22.2482	-2.35844	0.60827	-3.8773	0.000105623	0.0063406	tgn	ENAH	q.stellate	q.stellate_tgn
94.4694	-1.13782	0.293523	-3.87643	0.000106002	0.0063406	tgn	PITPNC1	q.stellate	q.stellate_tgn
10.8538	-2.26629	0.586986	-3.86089	0.000112977	0.00667004	tgn	MPRIP	q.stellate	q.stellate_tgn
13.9609	1.40037	0.363429	3.85321	0.000116579	0.00679448	tgn	LURAP1L	q.stellate	q.stellate_tgn
22.23	-2.26377	0.589479	-3.8403	0.000122885	0.00707135	tgn	BICC1	q.stellate	q.stellate_tgn
67.1632	1.58019	0.412158	3.83394	0.000126105	0.00716594	tgn	ASPH	q.stellate	q.stellate_tgn
11.594	-2.9638	0.775648	-3.82107	0.000132874	0.00738427	tgn	PLCL1	q.stellate	q.stellate_tgn
8.03677	2.13044	0.557637	3.82047	0.000133196	0.00738427	tgn	ALPK1	q.stellate	q.stellate_tgn
3.90355	-3.62861	0.951271	-3.81449	0.000136465	0.00739308	tgn	HAS2	q.stellate	q.stellate_tgn
4.05246	2.91383	0.763937	3.81423	0.000136608	0.00739308	tgn	SLC38A1	q.stellate	q.stellate_tgn
4.09717	2.67834	0.705165	3.79818	0.000145761	0.00779564	tgn	SLC7A2	q.stellate	q.stellate_tgn
7.83458	-2.47115	0.65216	-3.78917	0.00015115	0.00798989	tgn	CARMN	q.stellate	q.stellate_tgn
15.8105	2.16281	0.571672	3.78331	0.000154759	0.00800127	tgn	NIBAN1	q.stellate	q.stellate_tgn
5.82529	-3.01262	0.796335	-3.7831	0.000154886	0.00800127	tgn	ADAM19	q.stellate	q.stellate_tgn
17.2956	1.38658	0.368552	3.76224	0.000168397	0.00860151	tgn	SYNE1	q.stellate	q.stellate_tgn
97.8269	-0.907209	0.24198	-3.74911	0.000177466	0.008964	tgn	CBLB	q.stellate	q.stellate_tgn
17.0495	2.40436	0.643666	3.73542	0.000187402	0.00936187	tgn	SAT1	q.stellate	q.stellate_tgn
23.9825	-1.69526	0.460944	-3.67781	0.000235246	0.0116242	tgn	CHST11	q.stellate	q.stellate_tgn
27.1767	-1.48044	0.40296	-3.67391	0.000238864	0.0116761	tgn	ITGAV	q.stellate	q.stellate_tgn
13.8203	1.53412	0.418463	3.66608	0.000246301	0.0119115	tgn	SEL1L	q.stellate	q.stellate_tgn
11.489	-1.84885	0.504995	-3.66113	0.000251102	0.0120159	tgn	MICAL2	q.stellate	q.stellate_tgn
9.38503	2.6237	0.717428	3.65709	0.00025509	0.0120796	tgn	STAT1	q.stellate	q.stellate_tgn
3.8891	2.64361	0.725829	3.64219	0.000270332	0.0126694	tgn	AL591043.2	q.stellate	q.stellate_tgn
18.3394	-2.33214	0.641529	-3.63529	0.000277666	0.0128803	tgn	PDGFRB	q.stellate	q.stellate_tgn
6.38065	2.17927	0.600626	3.62833	0.000285261	0.013099	tgn	MAGT1	q.stellate	q.stellate_tgn
8.90981	-2.39538	0.661993	-3.61845	0.000296378	0.0134734	tgn	NAA50	q.stellate	q.stellate_tgn
3.42208	-4.12729	1.1421	-3.61376	0.000301794	0.0135837	tgn	PHLDB1	q.stellate	q.stellate_tgn
5.94662	-2.57444	0.715735	-3.59692	0.000322013	0.0143517	tgn	LAMB1	q.stellate	q.stellate_tgn
17.9817	-1.67954	0.46786	-3.58983	0.000330895	0.0146044	tgn	EFCAB13	q.stellate	q.stellate_tgn
143.972	-0.939243	0.263534	-3.56403	0.000365205	0.0159637	tgn	EXT1	q.stellate	q.stellate_tgn
7.93961	-2.27562	0.639615	-3.55779	0.000373983	0.0161917	tgn	SDC2	q.stellate	q.stellate_tgn
6.41355	-3.03114	0.856789	-3.53779	0.000403489	0.0172078	tgn	VSTM4	q.stellate	q.stellate_tgn
33.2019	-1.48062	0.418633	-3.53679	0.000405023	0.0172078	tgn	CDH11	q.stellate	q.stellate_tgn
41.1174	-1.19734	0.3388	-3.53406	0.000409226	0.0172254	tgn	TFPI	q.stellate	q.stellate_tgn
2.83449	-3.9387	1.11617	-3.52875	0.000417523	0.0174134	tgn	HTRA3	q.stellate	q.stellate_tgn
12.3643	-1.79742	0.510782	-3.51895	0.000433258	0.0179054	tgn	ANTXR1	q.stellate	q.stellate_tgn
7.44952	-2.45561	0.700038	-3.50783	0.000451781	0.0185027	tgn	SSBP3	q.stellate	q.stellate_tgn
18.4568	-2.79256	0.796764	-3.50488	0.000456821	0.0185421	tgn	SERPINE1	q.stellate	q.stellate_tgn
10.1662	2.05712	0.593014	3.46892	0.000522562	0.0210227	tgn	LINC00513	q.stellate	q.stellate_tgn
47.4812	2.33639	0.676656	3.45284	0.00055471	0.0221203	tgn	SLC7A11	q.stellate	q.stellate_tgn
8.97014	1.75445	0.508554	3.44989	0.000560825	0.0221696	tgn	SPCS2	q.stellate	q.stellate_tgn
105.387	4.56962	1.32717	3.44312	0.000575048	0.0221767	tgn	CXCL8	q.stellate	q.stellate_tgn
30.8113	-1.21637	0.35328	-3.44308	0.000575126	0.0221767	tgn	NRIP1	q.stellate	q.stellate_tgn
26.4365	-1.41746	0.411712	-3.44284	0.000575638	0.0221767	tgn	PDS5B	q.stellate	q.stellate_tgn
16.8706	-2.0229	0.588732	-3.43602	0.000590323	0.0225513	tgn	LAMA4	q.stellate	q.stellate_tgn
3.33892	3.11523	0.907394	3.43316	0.000596581	0.0226005	tgn	SDF2L1	q.stellate	q.stellate_tgn
8.19239	-2.04749	0.597578	-3.42632	0.000611811	0.0229859	tgn	DCBLD2	q.stellate	q.stellate_tgn
11.0534	2.48157	0.726801	3.41438	0.000639283	0.0238212	tgn	AKR1C1	q.stellate	q.stellate_tgn
6.61628	1.78809	0.524659	3.40809	0.000654187	0.0241783	tgn	GSAP	q.stellate	q.stellate_tgn
9.31763	-2.97814	0.8757	-3.40086	0.000671732	0.0246266	tgn	ERBB4	q.stellate	q.stellate_tgn
14.0442	2.30218	0.678177	3.39466	0.000687143	0.0247308	tgn	H3F3B	q.stellate	q.stellate_tgn
17.2002	-1.7024	0.501828	-3.3924	0.000692836	0.0247308	tgn	FOXN3	q.stellate	q.stellate_tgn
22.9921	-1.25665	0.370475	-3.39199	0.000693859	0.0247308	tgn	CAPZB	q.stellate	q.stellate_tgn
4.98794	-2.38533	0.703427	-3.39102	0.000696337	0.0247308	tgn	EMP1	q.stellate	q.stellate_tgn
25.1474	1.66828	0.49445	3.37402	0.000740802	0.0261061	tgn	AAK1	q.stellate	q.stellate_tgn
11.4887	-2.48719	0.740826	-3.35732	0.00078701	0.0274381	tgn	COL6A1	q.stellate	q.stellate_tgn
4.49988	-2.99766	0.893325	-3.35562	0.000791861	0.0274381	tgn	PIEZO2	q.stellate	q.stellate_tgn
4.83693	3.26353	0.973046	3.35394	0.000796707	0.0274381	tgn	GBP1	q.stellate	q.stellate_tgn
36.8748	-2.48727	0.743403	-3.34579	0.000820494	0.0279555	tgn	FN1	q.stellate	q.stellate_tgn
7.68232	1.65536	0.495296	3.34217	0.000831251	0.0279555	tgn	KIZ	q.stellate	q.stellate_tgn
3.37161	2.61422	0.782286	3.34177	0.000832452	0.0279555	tgn	AL136441.1	q.stellate	q.stellate_tgn
16.6413	1.20526	0.360804	3.34048	0.000836327	0.0279555	tgn	SLC10A7	q.stellate	q.stellate_tgn
4.62851	-2.78708	0.836144	-3.33326	0.000858355	0.0284823	tgn	SH3PXD2B	q.stellate	q.stellate_tgn
12.1117	1.65545	0.498141	3.32326	0.000889722	0.0293093	tgn	NCOA7	q.stellate	q.stellate_tgn
2.68441	-4.18653	1.26455	-3.31069	0.000930675	0.0302896	tgn	PLAU	q.stellate	q.stellate_tgn
4.0376	2.19227	0.662364	3.30977	0.000933733	0.0302896	tgn	XAF1	q.stellate	q.stellate_tgn
28.0604	-1.18836	0.359234	-3.30805	0.000939471	0.0302896	tgn	RAI14	q.stellate	q.stellate_tgn
8.09497	-1.86748	0.566593	-3.29598	0.000980792	0.0313991	tgn	NID1	q.stellate	q.stellate_tgn
5.15382	1.77719	0.539947	3.29142	0.000996832	0.0316895	tgn	SMIM14	q.stellate	q.stellate_tgn
7.32769	-1.76808	0.539361	-3.27809	0.00104512	0.0329938	tgn	AMOTL1	q.stellate	q.stellate_tgn
135.729	1.29523	0.395412	3.27566	0.00105416	0.0330497	tgn	PLCG2	q.stellate	q.stellate_tgn
4.08757	2.48421	0.758863	3.27359	0.0010619	0.0330643	tgn	HYOU1	q.stellate	q.stellate_tgn
5.84895	1.68695	0.516264	3.26762	0.00108456	0.0335362	tgn	SLFN5	q.stellate	q.stellate_tgn
7.68832	1.87878	0.5753	3.26573	0.00109181	0.0335362	tgn	TXNDC11	q.stellate	q.stellate_tgn
18.5604	-1.60386	0.49269	-3.25532	0.00113265	0.0344219	tgn	EGFR	q.stellate	q.stellate_tgn
6.76997	1.72533	0.530132	3.25453	0.00113578	0.0344219	tgn	HADHB	q.stellate	q.stellate_tgn
21.8348	-1.19149	0.366943	-3.24708	0.00116594	0.0351017	tgn	CRADD	q.stellate	q.stellate_tgn
11.4059	1.40167	0.433938	3.23011	0.00123742	0.0370087	tgn	HLCS	q.stellate	q.stellate_tgn
6.30628	3.14498	0.975565	3.22375	0.00126522	0.0374612	tgn	PCDH17	q.stellate	q.stellate_tgn
8.96282	1.3179	0.408917	3.22289	0.00126903	0.0374612	tgn	UBN2	q.stellate	q.stellate_tgn
31.176	-1.29663	0.404261	-3.20742	0.00133931	0.0390592	tgn	DGKH	q.stellate	q.stellate_tgn
23.6955	-1.45706	0.45438	-3.20669	0.00134269	0.0390592	tgn	FAP	q.stellate	q.stellate_tgn
10.5611	-1.51002	0.471093	-3.20536	0.00134894	0.0390592	tgn	RFX7	q.stellate	q.stellate_tgn
4.54653	2.11922	0.662641	3.19815	0.00138312	0.0397953	tgn	DNAJB9	q.stellate	q.stellate_tgn
35.553	-2.1455	0.671443	-3.19535	0.0013966	0.0399304	tgn	AKAP12	q.stellate	q.stellate_tgn
12.6382	1.34037	0.420165	3.19011	0.00142221	0.0403648	tgn	HM13	q.stellate	q.stellate_tgn
4.1004	-2.66617	0.836151	-3.18862	0.00142955	0.0403648	tgn	NOTCH3	q.stellate	q.stellate_tgn
12.6806	1.31607	0.415957	3.16397	0.00155632	0.0435424	tgn	ADAM17	q.stellate	q.stellate_tgn
8.26761	-1.97083	0.623546	-3.16069	0.00157396	0.0435424	tgn	KIRREL1	q.stellate	q.stellate_tgn
23.6745	1.90436	0.602553	3.16048	0.00157507	0.0435424	tgn	NFIA	q.stellate	q.stellate_tgn
11.3475	-1.46473	0.463595	-3.1595	0.0015804	0.0435424	tgn	CD59	q.stellate	q.stellate_tgn
6.10834	-2.27964	0.722983	-3.1531	0.00161547	0.0441898	tgn	GALNT1	q.stellate	q.stellate_tgn
19.1745	1.04398	0.331244	3.15168	0.00162334	0.0441898	tgn	SPAG9	q.stellate	q.stellate_tgn
9.16165	1.82078	0.579241	3.14339	0.00167001	0.0451897	tgn	XRRA1	q.stellate	q.stellate_tgn
18.3406	2.21385	0.704872	3.14079	0.00168495	0.0453242	tgn	PDIA3	q.stellate	q.stellate_tgn
2.79661	2.32028	0.744366	3.11712	0.00182626	0.0488364	tgn	OIP5-AS1	q.stellate	q.stellate_tgn
3.51368	-2.86474	0.920908	-3.11078	0.00186597	0.0495365	tgn	TPRG1	q.stellate	q.stellate_tgn
75.1176	1.72053	0.553392	3.10906	0.00187684	0.0495365	tgn	NAMPT	q.stellate	q.stellate_tgn
20.9071	-1.10361	0.355114	-3.10776	0.00188513	0.0495365	tgn	NAV1	q.stellate	q.stellate_tgn
3.28726	3.66874	1.18157	3.10496	0.00190302	0.049719	tgn	FGF13	q.stellate	q.stellate_tgn
4.08476	-3.14118	1.01269	-3.10181	0.00192342	0.0499649	tgn	NHSL2	q.stellate	q.stellate_tgn

### Sheet: Supplemental table 9
Supplemental table 9. Concordance between differentially accessible cCREs and differentially expressed genes (DEGs) in bulk islets and pseudobulk alpha and beta cells.
set_1	set_2	pval	OR	log10.pval	log2.OR	log2.OR_lo	log2.OR_hi	n_overlap	fdr	modality
islet_cyt_up	alpha_cyt_up	0	34.6862	Inf	5.11629	4.94937	5.28178	780	0	ATAC/snATAC
islet_cyt_up	beta_cyt_up	0	71.3001	Inf	6.15583	6.04232	6.27029	2404	0	ATAC/snATAC
islet_cyt_up	alpha_cyt_down	5.02028e-24	0	23.2993	-Inf	-Inf	-3.91926	0	2.77311e-23	ATAC/snATAC
islet_cyt_up	beta_cyt_down	5.56869e-21	0	20.2542	-Inf	-Inf	-3.71597	0	2.93622e-20	ATAC/snATAC
islet_tgn_up	alpha_tgn_up	3.74397e-84	45.5183	83.4267	5.50838	5.09082	5.91042	71	2.71438e-83	ATAC/snATAC
islet_tgn_up	beta_tgn_up	0	68.5848	Inf	6.09982	5.88563	6.31501	421	0	ATAC/snATAC
islet_tgn_up	alpha_tgn_down	0.18459	0	0.733791	-Inf	-Inf	0.614404	0	0.522255	ATAC/snATAC
islet_tgn_up	beta_tgn_down	1.20034e-05	0	4.92069	-Inf	-Inf	-1.73066	0	4.49161e-05	ATAC/snATAC
islet_cyt_down	alpha_cyt_up	3.8814e-12	0	11.411	-Inf	-Inf	-2.90187	0	1.95758e-11	ATAC/snATAC
islet_cyt_down	beta_cyt_up	6.87863e-34	0	33.1625	-Inf	-Inf	-4.4213	0	4.4329e-33	ATAC/snATAC
islet_cyt_down	alpha_cyt_down	0	35.864	Inf	5.16446	4.97679	5.35173	435	0	ATAC/snATAC
islet_cyt_down	beta_cyt_down	0	36.9087	Inf	5.20589	5.00683	5.4029	391	0	ATAC/snATAC
islet_tgn_down	alpha_tgn_up	0.430357	0	0.366171	-Inf	-Inf	1.05805	0	1	ATAC/snATAC
islet_tgn_down	beta_tgn_up	5.18734e-06	0	5.28506	-Inf	-Inf	-1.80868	0	2.00577e-05	ATAC/snATAC
islet_tgn_down	alpha_tgn_down	3.92326e-111	66.1162	110.406	6.04693	5.6541	6.42799	84	3.79249e-110	ATAC/snATAC
islet_tgn_down	beta_tgn_down	0	68.3025	Inf	6.09387	5.85283	6.33748	297	0	ATAC/snATAC
islet_cyt_up	alpha_cyt_up	6.83016e-75	20.9053	74.1656	4.3858	3.90434	4.87906	112	1.73031e-73	RNA/snRNA
islet_cyt_up	beta_cyt_up	1.96546e-219	41.9038	218.707	5.38901	5.01281	5.77567	276	2.9875e-217	RNA/snRNA
islet_cyt_up	alpha_cyt_down	0.0692063	0	1.15986	-Inf	-Inf	0.263945	0	0.119538	RNA/snRNA
islet_cyt_up	beta_cyt_down	0.0213287	0	1.67104	-Inf	-Inf	-0.381784	0	0.0438103	RNA/snRNA
islet_tgn_up	alpha_tgn_up	1.15298e-38	15.9794	37.9382	3.99814	3.41294	4.59241	60	1.34811e-37	RNA/snRNA
islet_tgn_up	beta_tgn_up	4.80452e-97	10.203	96.3183	3.35093	3.06062	3.6397	196	1.82572e-95	RNA/snRNA
islet_tgn_up	alpha_tgn_down	0.000772891	0	3.11188	-Inf	-Inf	-1.08749	0	0.00192589	RNA/snRNA
islet_tgn_up	beta_tgn_down	3.83603e-22	0.0812663	21.4161	-3.6212	-5.07349	-2.48827	6	2.77655e-21	RNA/snRNA
islet_cyt_down	alpha_cyt_up	1.49009e-05	0	4.82679	-Inf	-Inf	-1.71191	0	4.81902e-05	RNA/snRNA
islet_cyt_down	beta_cyt_up	3.76294e-11	0	10.4245	-Inf	-Inf	-2.81416	0	1.84505e-10	RNA/snRNA
islet_cyt_down	alpha_cyt_down	4.09128e-10	12.4914	9.38814	3.64286	2.53343	4.73719	15	1.88447e-09	RNA/snRNA
islet_cyt_down	beta_cyt_down	1.59922e-19	17.5798	18.7961	4.13585	3.26312	5.02384	27	1.10492e-18	RNA/snRNA
islet_tgn_down	alpha_tgn_up	0.0117281	0.218159	1.93077	-2.19655	-5.26366	-0.304177	2	0.0262158	RNA/snRNA
islet_tgn_down	beta_tgn_up	2.17907e-11	0.122104	10.6617	-3.03382	-4.66634	-1.79643	5	1.14213e-10	RNA/snRNA
islet_tgn_down	alpha_tgn_down	1.13331e-08	4.50072	7.94565	2.17016	1.45156	2.84943	26	4.53326e-08	RNA/snRNA
islet_tgn_down	beta_tgn_down	7.67607e-29	3.12125	28.1149	1.64212	1.37034	1.90802	164	7.29226e-28	RNA/snRNA
var1	var2	cor	p	modality
stat_islet_cyt	stat_alpha_cyt	0.423723	0	RNA/snRNA
stat_islet_cyt	stat_beta_cyt	0.5213	0	RNA/snRNA
stat_islet_tgn	stat_alpha_tgn	0.325443	1.49791e-218	RNA/snRNA
stat_islet_tgn	stat_beta_tgn	0.38276	2.29095e-308	RNA/snRNA
stat_alpha_cyt	stat_beta_cyt	0.458896	0	RNA/snRNA
stat_alpha_tgn	stat_beta_tgn	0.666547	0	RNA/snRNA
[truncated: 12,282,217 more chars]
